# Nuclear trafficking of *Anelloviridae* capsid protein ORF1 reflects modular evolution of subcellular targeting signals

**DOI:** 10.1101/2025.05.14.653747

**Authors:** Gayle F. Petersen, Silvia Pavan, Daryl Ariawan, Ole Tietz, Sepehr Nematollahzadeh, Subir Sarker, Jade K. Forwood, Gualtiero Alvisi

**Affiliations:** Gulbali Institute, Charles Sturt University, Wagga Wagga, NSW 2678, Australia; Department of Molecular Medicine, University of Padova, Padova 35121, Italy; Dementia Research Centre, Macquarie Medical School, Faculty of Medicine, Health and Human Sciences, Macquarie University, Sydney, NSW 2109, Australia; Biomedical Sciences & Molecular Biology, College of Medicine and Dentistry, James Cook University, Townsville, QLD 4811, Australia; School of Agricultural, Environmental and Veterinary Sciences, Charles Sturt University, Wagga Wagga, NSW 2678, Australia

**Keywords:** *Anelloviridae*, karyopherins, shuttling, nucleolus, capsid, NLS, NoLS, projection domain

## Abstract

*Anelloviridae* members are ubiquitous viruses with a small, negative sense, single-stranded DNA genome which is replicated by host cell DNA polymerases. Anelloviruses are postulated to interact with the host cell nuclear transport machinery, however, the lack of reliable cell culture models strongly limits our knowledge regarding *Anelloviridae*-host interactions. In particular, capsid nuclear import is a largely uncharacterized process. We addressed this by investigating the relationship between host cell nuclear transport receptors (NTRs) and ORF1, the putative capsid protein from torque teno douroucouli virus (TTDoV). We identified the subcellular targeting signals and NTRs responsible for its nucleolar and nuclear localization, and characterized their relative contribution to ORF1 subcellular localization. In the absence of other viral proteins, ORF1 accumulated in the nucleoli. Bioinformatics analysis revealed a putative nuclear localization signal (NLS) within the highly conserved N-terminal arginine rich motif (ARM) (“NLSn”, 27-RRWRRRPRRRRRPYR-RRPYRRYGRRRKVRRR-57), and an additional C-terminal NLS (“NLSc”, 632-LPPPEKRARWGF-643), which has been specifically acquired by *Anelloviridae* capsids with larger projection domains. Such NLSs play distinct roles in ORF1 subcellular localization. NLSn features broad importin (IMP) binding affinity yet plays a minor role in nuclear import, being responsible for nucleolar targeting likely through interaction with nucleolar components. NLSc specifically interacts with IMPα and is the main driver of active nuclear transport in an IMPα/β1-dependent fashion. These findings suggest an evolutionary correlation between the acquisition of progressively larger projection domains and the presence of additional NLSs in *Anelloviridae* capsids, aimed at maximizing IMPα/β1-mediated nuclear import.

## Supplementary Tables for "Nuclear trafficking of *Anelloviridae* capsid protein ORF1 reflects modular evolution of subcellular targeting signals"

### Sheet: Table S1
Supplementary Table S1. List of plasmids used in this study.
Plasmid Name	Expression Product	Source
hIMP⍺1△IBB_pET-30a(+)	Human importin alpha 1 (KPNA2); UniProt: P52292; residues 71-529	GenScript
mIMP⍺2△IBB_pET-30a(+)	Mouse importin alpha 1 (Kpna2); UniProt: P52293; residues 70-529	{Fontes, 2000 #4421}
hIMP⍺3△IBB_pET-30a(+)	Human importin alpha 3 (KPNA4); UniProt: O00629; residues 64-521	GenScript
hIMP⍺5△IBB_pET-30a(+)	Human importin alpha 5 (KPNA1); UniProt: P52294; residues 74-538	GenScript
hIMP⍺7△IBB_pET-30a(+)	Human importin alpha 7 (KPNA6); UniProt: O60684; residues 74-536	GenScript
hIMPβ1_pMCSG21	Human importin beta 1 (KPNB1); UniProt: Q14974; residues 1-876	This study
hIMPβ2_pET-30a(+)	Human importin beta 2 (TNPO1); UniProt: Q92973; residues 1-890	GenScript
hIMPβ3_pET-30a(+)	Human importin beta 3 (IPO5); UniProt: O00410; residues 1-1097	GenScript
pCDNA3-mCherry-Bimax2	mCherry-Bimax2	{Tsujii, 2015 #5132}
pNT-TOPO-GFP	GFP	{Alvisi, 2023 #5264}
pNT-TOPO-GFP-SV40-LTA-NLS	GFP-SV40 LTA (126-PKKKRKV-132)	{Alvisi, 2023 #5264}
pDsRed-C1-fibrillarin	DsRed-fibrillarin	{Gomez Corredor, 2009 #5344}
pDsRed-C1-nucleolin	DsRed-nucleolin	{Gomez Corredor, 2009 #5344}
pNT-TOPO-GFP-ORF1-NLSn	GFP-ORF1-NLSn (27-RRWRRRPRRRRRPYRRRPYRRYGRRKVRRR-57)	This study
pNT-TOPO-GFP-ORF1-NLSc	GFP-ORF1-NLSc (632-LPPPEKRARWGF-643)	This study
pEGFP-C1-ORF1	GFP-ORF1	This study
pEGFP-C1-ORF1△78	GFP-ORF1 lacking residues 1-78	This study
pEGFP-C1-ORF1;K637A	GFP-ORF1 bearing the K637A substitution	This study
pEGFP-C1-ORF1△78;K637A	GFP-ORF1 lacking residues 1-78 and bearing the K637A substitution	This study

### Sheet: Table S2
Supplementary Table S2. List of peptides used in this study.
Peptide Name	Peptide Sequence	Modification	Source
ORF1 NLSn	27-RRWRRRPRRRRRPYRRRPYRRYGRRRKVRRR-57	N-terminal FITC-AhX	This study
ORF1 NLSn_A	27-RRWRRRPRRRRRPYRRRPYRR-47	N-terminal FITC-AhX	GenScript
ORF1 NLSn_B	48-YGRRRKVRRR-57	N-terminal FITC-AhX	GenScript
ORF1 NLSc	632-LPPPEKRARWGF-643	N-terminal FITC-AhX	This study

### Sheet: Table S3
Supplementary Table S3. Input parameters and confidence metrics of the top five AlphaFold3 predictions.
	pTM*	ipTM^
TTDoV ORF1
Input: UniProt: Q9DUB7; residues 1-720 (1 copy)
AlphaFold3_Model_TTDoV_ORF1_0	0.55	N/A
AlphaFold3_Model_TTDoV_ORF1_1	0.55	N/A
AlphaFold3_Model_TTDoV_ORF1_2	0.55	N/A
AlphaFold3_Model_TTDoV_ORF1_3	0.55	N/A
AlphaFold3_Model_TTDoV_ORF1_4	0.55	N/A
TTDoV ORF1: IMP⍺1
Input: UniProt: Q9DUB7; residues 1-720 (1 copy) + UniProt: P52292; residues 71-529 (1 copy)
AlphaFold3_Model_TTDoV_ORF1-IMPa1_0	0.44	0.6
AlphaFold3_Model_TTDoV_ORF1-IMPa1_1	0.44	0.62
AlphaFold3_Model_TTDoV_ORF1-IMPa1_2	0.45	0.61
AlphaFold3_Model_TTDoV_ORF1-IMPa1_3	0.44	0.62
AlphaFold3_Model_TTDoV_ORF1-IMPa1_4	0.44	0.61
TTDoV ORF1: IMP⍺3
Input: UniProt: Q9DUB7; residues 1-720 (1 copy) + UniProt: O00629; residues 64-521 (1 copy)
AlphaFold3_Model_TTDoV_ORF1-IMPa3_0	0.44	0.61
AlphaFold3_Model_TTDoV_ORF1-IMPa3_1	0.44	0.61
AlphaFold3_Model_TTDoV_ORF1-IMPa3_2	0.44	0.59
AlphaFold3_Model_TTDoV_ORF1-IMPa3_3	0.44	0.61
AlphaFold3_Model_TTDoV_ORF1-IMPa3_4	0.43	0.17
TTDoV ORF1: IMP⍺7
Input: UniProt: Q9DUB7; residues 1-720 (1 copy) + UniProt: O60684; residues 74-536 (1 copy)
AlphaFold3_Model_TTDoV_ORF1-IMPa7_0	0.43	0.51
AlphaFold3_Model_TTDoV_ORF1-IMPa7_1	0.43	0.51
AlphaFold3_Model_TTDoV_ORF1-IMPa7_2	0.43	0.49
AlphaFold3_Model_TTDoV_ORF1-IMPa7_3	0.44	0.46
AlphaFold3_Model_TTDoV_ORF1-IMPa7_4	0.43	0.18
*A pTM score >0.5 means the overall predicted fold for the complex might be similar to the true structure.
^ipTM measures the accuracy of the predicted relative positions of the subunits within the complex; values >0.8 represent confident high-quality predictions, values <0.6 suggest likely a failed prediction.
Models shown in manuscript highlighted in green.

### Sheet: Table S4
Supplementary Table S4. Analysis of cNLSs within capsid proteins from Anelloviridae members.
P group	genus	species	virus	short	code 1	code 2	code 3	SEQ	lenght	NLSn	NLSc	NLSm	NLSm or C	visual	number of cNLS > 5	Best cNLS score	Column1	P group	NLS only N	NLS only extra	NLS in both sites	TOT	Column2
2	Aleptorquevirus	Torque teno arthrovec virus 1	mosquito VEM Anellovirus SDBVL		SDBVL A	HQ335082		MALYFRRRRRTWRPRWRRRGWWRRSYRSAYGRRFRRRRRTRRRSRVRVRVLTERQPRYWRRCTIRGWWPVLITGRKYPSTAAQGDDAGTQMLTFKPFQPFGSKLSNAWFYRDYEIVLGGFSAGTFSLQALYMEHLMYRNRWSQSNCGFDLASYRGTKLYFLPHPNYDYIVLIDPEYRKFEQWIKQPMHPGVLITHPQSRIIRSISHAGPRRKMPKMFVPPPSTMNSGWQWMGELANEGLFAFYVQWIDLGAPWLGDVQNPNQVKWWKTGDATTKPDWVTKSIEMQSKTVQEGLDTYYSRAGTGDKKWVDPGSAPYQLGFGPFVFKGCHTGDQEHYPQITFFYKSYWQWGGSTTSIKTVCDPKDNPNAEYKSAWNRAGFKPEQARNSDIYNQP	392			208 GPRRKMPKMF 6.5	208 GPRRKMPKMF 6.5		1	6.5				1		1
	Aleptorquevirus	Torque teno leprid virus 1	Lepus torque teno virus 1		Lag01_EL_Anello4	MN994854		MRYTRRRRRWGRRRRFWRRPYRRRRFARRRFRRGRGKRRRGRRRVRWLFEFMPRFWRRCIIRGWWPVLATGYRPPDKTHNTEAKQMSSFKPQTCFGMVNVRGWFYGNNYVNFGGYSCGTFSLTSLYQEHLMMRNRWSQSNCGFDLGTYRGTKITFVPHPQLDYLVYVDAEYRDFNLWMKQCMHPAVLITHPSTRLIRSIAHGGPRRRLPKMFVPPPSTMNSGWSWMKDLAGQGLFAWWVCWLDLHNPWFAHVEDPNVVKWWDKGQENQPPTWYQDWFDLQQMSVGDQIMAVYGSGKIGDVPSNFENGNRYDKLAYGPFIYKNKPNAQVDYGFPQITFFYKSYWQWGGSTTTIKKVCNPEQDAIAGDVTFLRNFGKIELKELKLKGLQDSDWRSQNKGPTQETHWQKWHEAQRKKWHGGKDGNWPDLTQMGEAPDLSTNYDNKLQPRYRTTSDGRFRYGWDPDRTPQWRPKY	471	33 RGRGKRRRGRR 9					1	9			1			1
	Alphatorquevirus	Torque teno chlorocebus virus 1	simian torque teno virus 30		VWP00522.2	KP296857	>NC_026663	MPYWWRRRRRRWPRRRRWTRYRRRRWMGRYKPRRATRRRRRRRR RTVRRRFSGYTRRATRRRGRRRRRLTVTLKQWKPETLRSLRVTGLFPLIVCGSGASRN NWIQRSFDVPGPDTPIGGNLSVSVWTMRVLYEEWQLHRNNWSRTNSDLDLVMYYGCTL KFWRHPYVDYIVKYIRNTPFKTEELTHAAGHPMVLMLSKHHVVVPSLLTKPHGRRWIK VTVRPPRMLTSKFYFQSDFCNVNLLGIVASACKLNSPWLEPDKITPCITFYALKNTVF KNQNITEAQNAYTALTAIIVQNKEMAYNTWLEHHWGSFGNGKAFNITNVKDNSTLTQN QINTLRQTAENTFKSRYNFIYEAQPPTTFTYYNLHGWGLYSPLWLDPDRIEPESEAAF LAVRYNPLNDKGEGNWVALQPLTKELPILDDTCKMVLKDYPLWLILYGYPDAATKILS GSSPLNNTRLIIRCQYTDPPLAFPQATDYKRGYTIYSRDFATGRMPGGNTFIPITTAR LWYPRLQNQLDVVEAIVNCGPLMPRDDLHQGWAVTMGYKYRFQLGGNLPPKQDPVDPC KVPKRELPDPSAELTAVQIVDPATMDPLSTLHPWDYRRSMLTSSGIKRMSADRETDSS LYPGATGVAKRPKTDVPTQKGEEPGPGERLREVLQSLLEEQQQETEDPPSPPPGERVQ QPELFQQLALRYQLQQQRERQGKLAQGIKYMFQQLIKTQQGVQVDPRLL	731	7 RRRRRWPRRRRWTRYRRRRWMGRYKPRRATRRRRR 5.8	631 GVAKRPKTD 7*		631 GVAKRPKTD 7		2	7					1	1
	Alphatorquevirus	Torque teno chlorocebus virus 2	simian torque teno virus 34		VGA00120.1	KP296856	>NC_026765	MARRRYRRGARRTRRGRKRVRRRWVGRRRRRRTYRRRPWVRRRRPRRRRLLTLKQWQPQTNVRLTVRGILPFMVFGPKRTQRNYTMWQDTVPPEKESYGGSFATYRFSMQTLYDEYMRLRNWWSRSNTHLDLVRYTGVSFRLYRHTHRDYIVSYSLETPMESSIATHMSLHPMRQLFQSKHRTVPSFYTKPGGKPYITLKARPPRLMKTQWYFQHDFCNVGLILLRAACCNLTNPWMAPSAPTPCLTIYAISNGSHEHLSINADDTHKQYRQHMLQKLYNNPQHLYNNHFRRHWSKVAPKKNGNQQTEPFTWEKVLKNDTIQTIQKNIYQERLKETQEVSTKRQQAGFRGNHNEDETFNYTWGLYSSILLNTEPGFPELSVPYSKVRYNPIADRGSGNAIWIETLTKDNCHFSSQYECLIKDAPLWLCLYGYLDWCTKYKNNKEVYLNYRVGIRCPYTVPQLYSHDTPTKGWIPLSTNFMNGKMPGGSTTIPLRLQNNWYPMIYHQEEMIEELVASGPFAPRDHGPVVTSSDITIGYKFGFRLGGNYIAPKQVGDPCKQPVHELPAPGGGDYLREVQVTDPTRVGPHYQFHPWDLRRGLFSEKSLKRVREDSDIETDVWRPSKYAKPDPPAEGRGLAELCSSVLRDLLQETQHSQSPFSQAHPKTPEETPTVDLQRLQREIRQQQQQQSNLQKGIKNLVLEMVKYQRHLGVDPCLR	716	14 RRGRKRVRRRW 8.5	602 EKSLKRVREDSDIETDVWRPSKYAKPD 9.6*		602 EKSLKRVREDSDIETDVWRPSKYAKPD 9.6		2	9.6					1	1
	Alphatorquevirus	Torque teno chlorocebus virus 3	simian torque teno virus 31		VGA00123.3	KP296853	>NC_026662	MAWYGWRRRRRGWGRRRWRYRRLLRGRPRRALRRRGWRRRWQVRRRRWGRRWRRRRHRRPRRRRRYRRRRRRRRTLALRQWNPTTVRGCSIRGWFPFLITGLGRLPFLYTHHMDDIPAEKMSFGGGLAVSRFSLSVLYEEYRRHHNKWSRSNVDLDLLRYHGVSFKFYREPEIDFIVHWSLETPMEINLMTHMSLHPLLLLLNKHKIIIPSMKTRPHGRRAVRLTLPPPRLMTNKWYFTKDFCKVGLCMLMATPCSLLYPWLDPGKTSPCVHFHILDQSYYKHIPNIDPNKYTERENDLKDILKIDGSSSTCVGACHCYTELFRDAWPSIRKPGVASQPFGLTEICKTQNYTNNSLADTFISKANEAHSNITDKLMPCVYGSNSAVITQLKSSKDKTFMHRWGLYSHYFLTTRRLDPQLTGPTIKVGYNPQTDEGKGNLIFLQPLTRSDTIFNPTSSKCAIFDTPLWLALYGYESYCTKFLNDEQVMYNYVLCVRCTYTWPRMYRTGNPNQCDIPLGNSFLEGNMPGGAYPPPLLMRTKWYPCLLHQREFINAVVGSGPFMPRGYSVKSWELTAGYKFRFSWGGHAPYTKQVDDPCKKGTHALPDPDRQRMAVQVEDPGRLDPQYMFHGWDQRRGYILGRAIKRVSEDPGHDSDIPTGPLKRPRVDAPPEGGWPDPERGWISSLLQETPPGRRHSPPLQLQLPREPEETTRRRRRSEGEIPPPETAAASTQAFLELELERQRQQQHRLRKGLQDLFSRLVRTEGGHQVDPRLL	773	50 RRWRRRRHRRPRRRRRYRRRRRRRRT 5	640 RAIKRVSEDPGHDSDIPTGPLKRPRVD 12.4*		640 RAIKRVSEDPGHDSDIPTGPLKRPRVD 12.4		2	12.4					1	1
	Alphatorquevirus	Torque teno chlorocebus virus 5	simian torque teno virus 32		VGA00154.2	KP296854	>NC_026664	MVYWRRRRRWWPRWRWRRTRWRRRVYRRAAGRALRRRRRRRKVRRRRYWRWRRRRRATYRRWPRRRRRRRRKTLRLTQWNPTTIVKCKIRGWFPLLETGLGRQAFNFTTHSEDIPGEKHSFGGGSAYAKFSLQLFYQEFQRNHNWWTGSNRELDLCRYLGTSIRLYRDPDISYIVSYNRDTPVVLNTLTYMSCHPLLQLLSKHHIIVASQRERPGKKRYVKLNIKPPHLMLNKWYFQQDFCPVSLFVIRASAIDLQWTWIDPGKPSPVVNFKILDPSIYTTVTNLSTKKEERNTVLNKIWNTTNGGTGNYSPAALYYYTAPTREAWGTLKKAGGVTAFGIETLNTPGEWLGGNGPGSAMPTLFNKDTETQKKFYKAVTGITPQTSYGTDITMNQKLGMYSYLFMTEKRIDPQVKGPYIPVGYLPHIDAGEGNMLWINPCSDGTTLYNSVKSKCLIKEQPLWLALYGYEDWCIKSTGDPQAMFNYYLVVRCPYTSPKLQNSSNPAQGEIPYGYYFGEGLMPNGQSPIPVAFRNSWYICLFHQRNWMETIVSSGPFIPRNYKNKSWQLTMGYNSRWLWGGVRPVTKQVQDPCSAGRHQLPDPDHRLNPVQVVDPSTVQPQLTFHGWDLRRGAFTETALRRVQEYSPSNEPMSSGPPEHPLTDVWRMPEEHPLPFARKSLFFSDTEEGSPPPGSPPRKRRKTQSNEEDQESPVLLQQPEQQLEQYLRDQLQRQRQHQRKLQKALEETWQRLARTEGHLQLDRRLL	692	37 RRRRRKVRRRRYWRW 8	692 PPRKRRKTQS 18*		692 PPRKRRKTQS 18		2	18					1	1
	Alphatorquevirus	Torque teno virus 1	torque teno virus 1	TTV1	VT416	AB041007	>NC_002076	MAYGWWRRRRRRWRRWRRRPWRRRWRTRRRRPARRRGRRRNVRRRRRGGRWRRRYRRWKRKGRRRKKAKIIIRQWQPNYRRRCNIVGYIPVLICGENTVSRNYATHSDDTNYPGPLGGGMTTDKFTLRILYDEYKRFMNYWTASNEDLDLCRYLGVNMYFFRHPDVDFIIKINTMPPFLDTELTAPSIHPGMLALDKRARWIPSLKSRPGKKHYIKIRVGAPKMFTDKWYPQTDLCDMVLLTVYATAADMQYPFGSPLTDSVVVNFQVLQSMYDQNISILPDQKSEREKLLTQITDYIPFYNTTQTIAQLKPFIDAGNITPNTPATTWGSYINTTKFTTAATTTYTYPGTTTTTVTMLTCNDSWYRGTVYNDKIKNLPKQAATLYSKATKTLLGNTFTTDDHTLEYHGGLYSSIWLSPGRSYFETTGAYTDIKYNPFTDRGEGNMLWIDWLSKKNMNYDKVQSKCLISDLPLWAAAYGYVEFCAKSTGDQNIHMNARLLIRSPFTDPQLLVHTDPTKGFVPYSLNFGNGKMPGGSSNVPIRMRAKWYPTLFHQQEVLEALAQSGPFAYHSDIKKVSLGMKYRFKWIWGGNPVRQQVVRNPCKETHSSGNRVPRSLQIVDPKYNSPELTFHTWDFRRGLFGPKAIQRMQQQPTTTDIFSAGHKRPRRDTEVYHSSQEGEQKESLLFPPVKLLRRVPPWEDSQQEESGSQSSEEETQTVSQQLKQQLQQQRILGVKLRLLFNQVQKIQQNQDINPTLLPRGGDLASLFQIAP	770	45 RRRGGRWRRRYRRWKRKGRRRKKAKII 10.9	659 AGHKRPRRDTEVY 6*		659 AGHKRPRRDTEVY 6		2	10.9					1	1
	Alphatorquevirus	Torque teno virus 2	torque teno virus 2	TTV2	CH71	AB049608	>NC_014480	MAFWWWRRRRRARWRRRAAARRWRRRRPRRRRAARRAGRRRRVRRRRGRWRRAHRRWRRRRGRRRHKRKLIIRQWQPPYTRRCYIVGYLPLIMCGENCFSKNFATHSDDIDCSVAYGGGMTATQFTLRILYDEFQRHLNYWTASNNDLDLARYLGATITFFRHPDVDFIVQIHTSPPFRDTEMTGPSIHPGMLMLKKHRLLIPSLKTRPGRKHRITVRIGAPKTFEDKWYPQTDLCDVILVVIYATAADFTFPFGSPLTNTHCVNFQVLGSDYNDILSILPDKLKSKESKIEKIYKNIAYYNTKQTIAHLKITDNCKNTQTDITNTKHNDTQYKGNTYVDEINQVRKDTGDKFIKATSLALSNSWVKPTTNDLEYHTGMYSSIFLSSGRSNPELKGPYTDVCYNPLVDKGIGNIVWLDWCSKEDSKFDETKSKVPIRDMPLWAALFGYAEYASKETGDTAINTNARLTLICPYTDPMLFKPQDPKFGFVPYSLNFGLGRMPGDSTYVPIRQRAKWYACLYHQQEVIEAITQSGPFAYHCDYKSAVLGVKYKFKWIWGGSPIPHQVVRNPCRETHSSTQGGRKPRSVQVVTRKYNTPEFTWHSWDTRRGLFGDGALQRMLQQPGLNELYPTASKKRPKRDTLAEGHQEEPEDVSDFKRLRLQLQQQPWLDSSQEEKKARESKAQEEEAKTLEQQLEQQRLLGFQLRCLAYQVLQVQKGHAIPPQALVQ	727	59 RRRGRRRHKRKLIIRQWQPPYTRRCYI 12.5	633 KKRPKRDTLAEGHQEEPEDVSDFKRLRLQ 8.9*		633 KKRPKRDTLAEGHQEEPEDVSDFKRLRLQ 8.9		2	12.5					1	1
	Alphatorquevirus	Torque teno virus 3	torque teno virus 3	TTV3	HEL32	AY666122	>NC_014081	MAWYWWRRRRRRGWWKPRRRRWRRRRARRRGPARRHRARRRVRRRRGRWRRRYRRWRRRGGRRRHRKKLIIKQWQPNFIRHCYIIGYMPLIICGENTFSHNYATHSDDMLSTGPYGGGMTTTKFTLRILFDEYQRHLNFWTVSNQDLDLARYLGTKIIFFRHPTVDFVVQIHTQPPFQDTEITAPSIHPGMLILSKKHILIPSLKTRPSKKHYVKVRVGAPRLFQDKWYPQSELCDVTLLVIYATACDLQYPFGSPQTDNVCVNFQILGQPYYQHLKTALGLTEKTTYENHYKNNLYKKIKFYNTTETIAQLKPLVDATTNQTWSHYVNPNKLTTTPTSEITHNNTWYRGNAYNDKITDLPEIVKKSYYKATELAIPEAVKPTTDLFEYHAGIYSSIFLSPGRAYFETPGAYQDIIYNPFTDKGIGNIVWIDWLSKSDAVYSEKQSKCGIFDLPLWAAFFGYAEFCSKSTGDTAIAYNSRVCVRCPYTEPQLLNHNNPSQGYVFYSYNFGKGKMPGGSSQVPIRMRWKWYVCMFHQLEVMEAICQSGPFAYHSDEKKAVLGIKYKFDWKWGGNPISQQIVRHPCNGQTSSGNRVPRSVQAVDPKYVSLQLVWHSWDFRRGLFGQAGIKRMQQESDALTLSPVHRPKRPKRDTQVKEKTPEKDSDSAVQLRRLQPWIHSSQETKDEEEEIPEGPVQEQLLQQLQQQRLLRVQLESIAQEVLKIRRGHSLHPLLSSHA	736	37 RARRRVRRRRGRWRRRYRRWRRRGGRRRHRKKLIIK 5.1	628 KRMQQESDALTLSPVHRPKRPKRD 10.4*		628 KRMQQESDALTLSPVHRPKRPKRD 10.4		2	10.4					1	1
	Alphatorquevirus	Torque teno virus 4	torque teno virus 4	TTV4	Pt-TTV6	AB041957	>NC_014069	MAWPWRRRRWRWRRRRPRWRRWRRRRTWRRRPRRAVRRRRVRRRGRGWRRLYRRYRRRRGRRTYKKKPVLTQWQPTVRRRCFIIGYMPLIICGENLTSKNYASHADDFVKDGPFGGGMTTMQFSLRILYDEFLRFLNIWTHSNQDLDLARYHGFKLTLYRHPTVDFIVIIRNSPPFEDTELTGPNTHPGMLMLRHKKILVPSLRTRPSRRHKITVRIGPPKLFEDKWYSQTDICDVILATVYATACDLQYPFGSPLTENYCISFQVLGSAYNNLISNTLNPNEEQQDIKSAIYNNVNAYLTRITESHMANLISKAPPKQVLKSSDGSLQTDHNDTQFGGNPYNTNQFTTTTVNKIIQGAQNYLTTIKTHLQPNNSAINPNTQWHLEYHAGIYSAPFLSAGRLNPEIKGLYTDITYNPMMDKGTGNKIWCDSLTKADMKYTEGRSKYLIENLPLWAAVWGYLDYCTKTSGDAAFHYNYRVTLISPYTSPMLFNPQDPTKGFVPYSLNFGLGKMPGGKGYVPLRMRANWYPYFFHQQKVLEAIGMSGPFTYRSDEKKAVLTSRYKFKFTWGGNPVSHQVVRNPCKGTGGASASRKPRSVQVTDPKYNTPEITTHTWDIRRGWFGKRFIDRVQQQQASPELLADPPKRPRKEIKGLTEADQEAEKDSGLRLRQVQPWMSSQETQSEQESAPEEQTVEQQLRNQLHTQQLLGFQLRSLMYQVQQTHRNSFIHPLLLPRA	735	7 RRRWRWRRRRPRWRRWRRRRTWRRRPRRAVRRRRV 5	617 RRGWFGKRFIDRVQQQQASPELLADPPKRPRKE 6.6*		617 RRGWFGKRFIDRVQQQQASPELLADPPKRPRKE 6.6		2	6.6					1	1
	Alphatorquevirus	Torque teno virus 5	torque teno virus 5	TTV5	TCHN-C1	AF345523	>NC_038336	MLMLAKKRIIIPSLKTRPSKKHYIKIKIGAPKLFEDKWYSQRDLCDTTLVVIEATVADLQYPFGSPLTNSICCNFQVLNSNYDNALSTLIGTQGDKDRDQCYKFLLNTITYYNTSQTLAQLNKFLPTTNTTQLSQNNAQNSINPSNTTENTYDSRNTEIHNNTLYGGAAYYKQNGSNTNTLPPHKMKEANKTYTAAAKKILSNWNFTNMSTSSSADLQGLNYFDYYTGMFSSIFLASGRSNWEVKGSYTDITYNPLVDKGEGNMIWIDWITKGDTIYSENKSKCLLRDLPMWALCYGYADYVLKCTGISSIKNEARIVMRCPYTYPQLVKHNNDNFGFVVYSDNFGRGRMPGGDPVPSTRNRVHWYITITHQTEVLECISQTGPFAYHSDERKAVLTIKYNFRWKWGGNPVFQQILRDPCSGSPGSGPRRVPRSIQVDDPKYQTPEYIWHAWDFRRGLFSQKGIKRVSEQPTDVDLPTGRGKRPKRDTGGPQEQGQEEGSSSIRRVLQQWLHSSQEQSQESEEEAAPTTLSQELQKQLKQQQLMGKQLRELSLQLAQVQAGGHLHPLLQCHA	572	5 AKKRIIIPSLKTRPSKKHYIK 7.5	462 KGIKRVSEQPTDVDLPTGRGKRPKRD 11*		462 KGIKRVSEQPTDVDLPTGRGKRPKRD 11		2	11					1	1
	Alphatorquevirus	Torque teno virus 6	torque teno virus 6	TTV6		AF435014	>NC_014094	MWWWRRRFWRPKRRWRWRRRRRRPLARRRRRPARLARRPRVRRRRFQWGRPRRYRPRRRRRRRKRQKIKLKQWNPAVTKFCRIIGYYPLIICGEGTTVRNYNVHSQDYVQYESYGGGMTTTMFNLKVPYEQFQLHQNFWTRSNIDLDLVRYHSVKFTFFRHPKVDFIVKFNRNPPFTDSVLTGPMLHPGVLMNSKRKILIPSWETRPRGKKRIPVRIGPPRLFTDHWYFQRDFCGVPLLTVNATACNLRYPFGSPQTKNICIYFLVLASIYNDKVSIAKDEVTKNYDTLVDAIKKSPQGLTVFNTFKTQEHMQEPSSETCKETQKTNPPFKYENLSSLWGDKIYKESTFNSFKTNAENLWKARSKHTLLGSKELNFKTGMYSAIFLTNGRLSPDYPGIYIEVVYNPLLGQGEGNMIWLEWCPKKTKQYNERQCYNLIQHVPLWAAIHGYMDFCKKTFKDNNLDKNTRVVLICPYTRPQLYNPQKPDWGYVPYDYNFAQTKMPDGNGYIPEFYRFRWYPSGFHQQNWMNDLDQCGPFSHRGEEKMATLTSKYNFKFTWGGNPIFQQTVKDPCKQSTFDIPGAGGIPRPIQIVNPKYLDPGITFHRWDLRRGFFGPAAVKRMQAESTDALFPTTGPKRPRTEVPVAVAGDALPSRERKRQAWQDSTSEETESEAEAQEEKTLQEQLQQQLKEQRQLRCGIQYMFQQLTKTQLHLHVPPIPQ	719	59 RRRRRKRQKIKLKQW 13	618 KRMQAESTDALFPTTGPKRPRTE 8.9*	193 NSKRKILIPSWETRPRGKKRIPV 8.2	618 KRMQAESTDALFPTTGPKRPRTE 8.9		3	13					1	1
	Alphatorquevirus	Torque teno virus 7	torque teno virus 7	TTV7	PMV	AF261761	>NC_014080	MAWRWWWRRRRRWPRRRRTTWRRRPRPRRRRRTARTRRRGRVRRWRRRGRGWRRRTYIRRRRRRKKKINIQQWNPATVKKCVVTGYVPLLICGTGTTGTTYKNYGSHINDYTKFDPFGGGFSTLMFNLRILFDEYKKQRCRWSRSNDELELVRYLGCSFTLYREQNVDFLFKYNRRQPFSDSQLTGPSLHPGIIMKQKRKVIVPSYKTKPKGRPVKRIRIKPPTLFTDRWYFQKDFSNFPLVTISASAASLRFPFCSPQTGNICIYFQILDPYWYNRRMSITPDLLKSNYESFFSVLNTKFSSSPLYPNVATTVPSGPIGTVFNTFKTQEHVVDPRWDTVKKQSTGSQWSNTFVDSHWGDHIYENTSSKSILTAMKDNATKMYDRRKRDTYLGSKYLNYRTGLYSSIFLANERTSPDFPGLYQEVVYNPLVDEGEGNIVWIDWCSKDDTTFRDLPQRYAVKDIPLWAAFMGYRDYVTKALHDPGLSKEVRVTIICPYTKPKLYNPDSTDEGYVPYDYNFGKGKMPDGNGYIPIAYRFQWYPCMFHQQNFMNDIVQSGPFAYHGEEKSCTLTAKYRFRFLFGGNPISQQVIKDPSKQPDFQIPGARDLFSTVQVTNPKLIDEGYFFNAWDIRRGLFGFSAIKRMQNQQIPTKYFTGPPKRPRFEVPAIANAGSDLHPTKWHPWNETSEEEEDQKEDSPSPQTKAPLQLILKQQLREQRELKRRIQFLVKQLVKTQYHLHAPIIPSRTSSLTVPRDDQKNIFQQRLEM	766	8 RRRRRWPRRRRTTWRRRPRPRRRRRT 9	637 FSAIKRMQNQQIPTKYFTGPPKRPRFE 10.3*	212 GRPVKRIRIKPPTLF 9	637 FSAIKRMQNQQIPTKYFTGPPKRPRFE 10.3		3	10.3					1	1
	Alphatorquevirus	Torque teno virus 9	torque teno virus 9	TTV9	BM1C	DQ187006	>NC_038337	MAWGWWKRRRRRWWRGLWRRRRFARRRPRRPARRPRRRRVRRRRRWRRGR 50 LRRRVYNRRRRIRRKRRRQKLTIRQWQPDKRRICRIKGYLPAIIYGDGTF 100 SKNYTSHLEDRISKGPFGGGHGTARMSLKVLYDDHLKGLNIWTYSNKDLE 150 LVRYMHTTITFYRHPDTDFIAVYNRKTPLGGNRYTAPSLHPGNMMLQRTK 200 ILIPSFKTKPRGSGKIRVVIKPPTLLVDKWYFQKDICDVTLFNLNITAAS 250 LRFPFCSPQTNNPCVTFQVLHSVYDKALGINTFGTKDTPEGQQMEDIKNW 300 LTKALNTAGFTVLNTFRTEGIYSHPQLKKPPEASNKPNAEQYFAPLDSLW 350 GDKIYVNTNISPSQTETTIPSILARNAYTYYQKAKTGTLKHHLGAMAHCH 400 LTGILTLHTQGRLSPEFFGLYKEIIYNPYDDKGKGNRIWIDPLTKPDNIF 450 DARSKVELEDMPLWMACFGYNDWCKKELNNWGLEVEYRVLLRCPYTYPKL 500 YNDANPNYGYVPISYNFSAGKTVEGDLYVPIMWRTKWYPTMYNQSPVLED 550 LAMAGPFVPKEKIPSSTLTIKYKAKFIFGGNPISEQIVKDPCTQPTYEIP 600 GGGTLPRRIQVINPEYIGPHYSFKSFDIRRGYFSAKSVKRVSEQSDITEF 650 IFSGPKKPRIDQDRYQEAEEHSDSRLREEKPWESSQETESEAQEEEIQET 700 NIQLQLQHQLKEQLQLRRGIQCLFEQLTKTQQGVQINPSLVAQKHTCFQK 750 GPLRLPLPRGTGKQNTLLVK	770	61 RIRRKRRRQKL 17	599 KSVKRVSEQSDITEFIFSGPKKPRID 10*		599 KSVKRVSEQSDITEFIFSGPKKPRID 10		2	17					1	1
	Alphatorquevirus	Torque teno virus 10	torque teno virus 10	TTV10	JT34F	AB064607	>NC_014076	MAWRWWKRRRRWWWKRRWTRGRLRGRRARPAGRRPRRRRVRRRRAWRRGRRKRRTFRRRRRRKGRRHRPKLIIRQWQPEIVRKCLIIGYFPMIICGQGRWSENYSSHLEDRVVKQAFGGGHATTRWSLKVLYEENLRHLNFWTWSNRDLELARYLRVTWTFYRHQDVDFIVYFNRKSPMGGSIYTAPMMHPGALMLSKQKILVKSFKTKPRGKATVKVTIKPPTLLVDKWYFQHDICDMTLLNINAVAADLRYPFCSPQTDNPCVSFLVLSTVYNNFLSIAPDELSPVTSNGKEYYKKFLDAAFKTPRDFNAVNTFRTQANFSHPQLTLPNSASNTSANQYFNTYDGYWGDAIYARDIPAVEPPQTLQQAKEVLINNMENWHRKVQQEGVSKLHHSVFAHNVGLFSSSFLSAGRLATEIPGLYTDIIYNPYTDKGKGNMIWVDYCQKKDNL YKEGQSKCLIANLPLWMACNGYIDWVKKETDNWVISTQARVLMVTPYTYPKMYREDNPLFGFVPYSYAFGDGKMPNGSTYIPFLYRNKWYPITLHQQPVLEDIARSGPFSLKNMPSATLTAKYKFKFLFGGNPASEQVVRDPCTQPTFELPGASTQPPRIQVTDPKLLGPHYSFKSWDLRRGYYSSKSIKRMSEYEEPSEFIFPGPKKPRVDLGPIQEQERPSDSLQRESKPWQTSEEESEAEVQEQETQEMPLREQLLHNLREQQQLRKGLQCVFQQLIKTQQGVHIDPCLL	745	4 RWWKRRRRWWW 8	636 KSIKRMSEYEEPSEFIFPGPKKPRVD 12.6*		636 KSIKRMSEYEEPSEFIFPGPKKPRVD 12.6		2	12.6					1	1
	Alphatorquevirus	Torque teno virus 13	torque teno virus 13	TTV13	TCHN-A	AF345526	>NC_038339	MPVIWAGMGTGGQNYAVRSDDFVVDKGFGGSFATETFSLRVLYDQHQRGFNRWSHTNEDLDLARYRGCKWTFYRHPDTDFIVYFTNNPPMKTNQYTAPLTTPGMLMRSKYKILIPSFKTKPKGKKTISFRARPPKLFQDKWYTQQDLCPVPLIQLNLTAADFTHPFGLPLTDSPCVRFQVLGDLYNNCLNIDLPQFDDKGTISDASSYSRDNKQQLEELYKTLFVKKGCGHYWQTFMTNSMVKAHIDAAQAQNHQQDTSGPQSAKDPFPTKPDRNQFEQWKNKFTDPRDSNFLFATYHPENITQTIKTMRDNNFALETGKNDLYGDYQAQYTRNTHLLDYYLGFYSPIFLSSGRSNTEFFTAYRDIIYNPLLDKGTGNMIWFQYHTKTDNIFKKPECHWEILDMPLWALCNGYKEYLESQIKYGDILVEGKVLIRCPYTKPPLADPNNSLAGYVVYNTNFGQGKWIDGKGYIPLRHRSKWYVMLMYQTDVLHDLVTCGPWQYRDDNKNSQLIAKYRFTFYWGGNMVHSQVIRNPCKDTQVSGPRRQPREIQVVDPQLITPPWVLHSFDQRRGMFTETAIRRLLRQPLPGEYAPPALRVPLLFPSSEFQREGEGAESDLSSPAKRPRLWQEEDSETQTQSSEGPAETTRELLERKLREQRVLNLQLQQFAVQLAKTQANLHINPLLYSQQ	689		618 LSSPAKRPRLWQE 9*		618 LSSPAKRPRLWQE 9	No N-termianl R-rich sequence - possibly errouneous entry?	1	9				1		1
	Alphatorquevirus	Torque teno virus 14	torque teno virus 14	TTV14	s-TTV CH65-1	AB037926	>NC_014077	MPWGWWRRWRRRPRRWRRWRRWGRRRTRWGLRTRRARAAVRRRRRGRVRRRARGGRRYHYRRRFRRRRARRRKKIVLTQWNPQTVRKCLIRGMFPILWCGSGAAGKNYALHMDDYTPSGGFGGSFSLTTFNLRALYDEHMKGRNRWSHTNEDLELALYFGCRFTFYRHPTTDFIVTFSNTPPMMSNQYTAPLAHPGMLMRSKYKLLLPSFKTRPGGKKTVSVRIRPPKLFNHKWYAQSDLCDVNLVQFTVTAADFMHPFGSPLTETPCVTFQVLGDLYNKCLNIDLPKVDTVKNASSPHTKIQVKLTDNSGNPTNKEAVKTLYEQLFSYGQYWQTFITDFMTANPPKYDNGNNKKLFNDNDYNTFKTTFLTKKDSGYLFASYNPAQVAENIKNIRDQNFALTTGKNDVFGDSKAQYHNATHLLDYKLGIYSPVFLHPGRSNIQMWTAYRDIVYNPFLDKGEGNKVWYQYHTKTDNKYDPTKCRYMVEDLPLWSLLHGYADYIISQIKYGDPLVEGKVLIRCPYTRPALYNKQSPDEGYVVYNTYFGMGKWVDGSGYIPIPERARWMVMLKYQLDVFHDLVVCGPWAYRDDEKSVQMPCKYKFRFKWGGTTLRSQVIRNPCSGGDVAPAYPHRRPRDEQVVDPRVVGPQWSSTPGTRDEDCLARKLSDECSRSRTLAKSLLQAQKDLSCLCQQRSPKEEKETLLRQRRRDSPRGRKRRAARRRTPPRKSKKRRDTSSSESSQNSDSSGGSWSSWRSSSPKPSRAYT	765	41 RRRRRGRVRRRARGGRRYHYRRRFRRRRARRRKKI 5.2	707 RRDSPRGRKRRAARRRTPPRKSKKRRD 17.1*		707 RRDSPRGRKRRAARRRTPPRKSKKRRD 17.1		2	17.1					1	1
	Alphatorquevirus	Torque teno virus 15	torque teno virus 15	TTV15	TJN01	AB028668	>NC_014096	MAWGWWLKRWRRRKKPAWKKWRTRRWRRFRRRRPKRTYGRRRRRRTVRRRRVRRLRRRGWARRRYIRRRRRKKKLVLTQWNPQDVRRCTIRGIIPLIMCGANTASFNYGMHSDDSTPQPEKFGGGMSTVTFSLFVLYDQYTRHLNRWSYPNDQLDLARYKGCKFKFYRDTNTDFIVTYDINPPMKNTELSSPNTHPGMLMQQKRKILVPSWDTYPRGRKFVLAKIPPPKLFEDHWYTQPDLCKVPLVTLRSTAADLKHPFCSPQTNNPCTTFQVLRDKYNHMIGFPFNYNPQDSSQTEKLTTFEKWLYSTSTHYQTFATEANLRPRQYNADGSSNSQYAQLQPTWTSTIYAKKTDSNFGYTSYNFSGDKGYTYVTQIRQWYWTQLTSWTQTVPHINSTFANATHPEFEYHAGWYSNIFIGPNRFNIQFRAAYMDVTYTPINDKGHLNRVWFQYSTKPTTQFVEKQAKCLLQNLPLWSMLFGYSEYVESQLGPFQDHETVGLVIVQCPYTVPPMYDKDNPDMGYVFYDTHFGNGKLGNGLGQIPRYWHQRWYPILKRQKQVMNDICKTGPFAYRDERLQADLTAGYSFRFNWGGDLIYHQVVKNPCDSGGLVPSDSSRFKRDVQVVSPLTMGPRLIFHSFDQRRGLFTDRAIKRMYDEQIDVPDFTEQPKIPRLFPPVELKEREEKDSGSETESISSSQEKEAQKQAALPVQQQLRLQLREQQRLRVHLQHLFLQLQKTKANLHLNPLSFQQEIN	754	42 RRRRTVRRRRVRRLRRRGWARRRYIRRRRRKKKLV 5.5	648 DRAIKRMYDEQIDVPDFTEQPKIPRL 7.2*	201 QQKRKILVPSWDTYPRGRKFVLAK 5.4	648 DRAIKRMYDEQIDVPDFTEQPKIPRL 7.2		3	7.2					1	1
	Alphatorquevirus	Torque teno virus 19	torque teno virus 19	TTV19	TTV SANBAN	AB025946	>NC_014078	MAWGWWRRWRRWPARRWRRRRRRRPLRRRRAGRPARRYRRRRTVRTRRRRWGRRRYRRGWRRRTYVRKGRHRKKKKRLILRQWQPATRRRCTITGYLPIVFCGHTKGNKNYALHSDDYTPQGQPFGGALSTTSFSLKVLFDQHQRGLNKWSFPNDQLDLARYRGCKFIFYRTKQTDWIGQYDISEPYKLDKYSCPNYHPGNLIKAKHKFLIPSYDTNPRGRQKIIVKIPPPDLFVDKWYTQEDLCSVNLVSLAVSAASFLHPFGSPQTDNPCYTFQVLKEFYYQAIGFSATDESRNYVFNVLYEENSYWESNITPFYVINVKKGSNTDYMSPISDSHFRNKVNTNYNWYTYNAKSHKNDLRRAYFKQLTTEGPQQTSSEKGYASQWTTPTTDAYEYHLGMFSTIFLAPDRPVPRFPCAYQDVTYNPLMDKGVGNHVWFQYNTKADTQLIVTGGSCKAHIEDIPLWAAFYGYSDFIESELGPFVDAETVGLICVICPYTKPPMYNKTNPMMGYVFYDRNFGDGKWIDGRGKIEPYWQVRWRPEMLFQETVMADIVQTGPFSYKDELKNSTLVAKYKFYFTWGGNMMFQQTIKNPCKTDGRPTDSDRHPRGIQVADPEQMGPRWVFHSFDWRRGYLSEGAIKRLHEKPLDYESYFTQPKRPRIFPPTEAAEGEFREPEKGSYSEEERSQASAEEQATEETVLLLKRRLREQRKLEQQLQFLTREMFKTQAGLHINPMLLSQR	740	53 RRRYRRGWRRRTYVRKGRHRKKKKR 10.2	636 EGAIKRLHEKPLDYESYFTQPKRPRIF 8.8*		636 EGAIKRLHEKPLDYESYFTQPKRPRIF 8.8		2	10.2					1	1
	Alphatorquevirus	Torque teno virus 20	torque teno virus 20	TTV20	SAa-10	AB060594	>NC_038340	MAYWWRRRRWPWRRRWRRRGRRRRVPRRRYRRPVRRYRKRYTVRRRRRRGRRGRPRRRLYRRRYTLRRKRKRLIIKQWQPNNIRKCRITGMLPMVICGHGMSANNYAIRSDDTETMKFSFGGGFSTTTFTLKVLYDQHLRGMNKWSTSNDILDLARYLGCDFYFYRDKHTDYIVQYDTAAPFTIDKDSSANYHPGVLIKARKKVLVPSYDTHPKGRAKIKIHIEPPKMFVDKWYAQHDLCDVELVSFVVSLASFQHPFCRPQTDNPCVTFQVLQNFYNKCIGTSVNLSDSTFDSIFRDYLYKIGSFYQQVLVPSYIKRITHNPDGSTGGTLSTLTAYNEWVTGTGPNKFIPGNTSVHYNFCTYNPKYDNLKALRSYYFHWETVQSVATSNFNAQHVPITSTMPTKDYWEYRIGMFSPTFLSPYRTSPIENWPMAYRDISYNPLNDKVVGNKLWLQSIVKADTQFHIPSCTYVLEDKPLWAACFGYRDFIKSVKEKQDPDFEYIVCVICPYTIPPLFDDKNPLMGYVFYDTNFGNGKWLDGSGLVPVEMQSRWRPYLAFQTKVMTDIAMSGPFSYPDELKNTTINAKYKFRFKWGGNMIYQQTIKNPCTDGQDPHSYRHPRDVQVADPLTVGPRYAFHQWDWRRGWLGDKALKRMLQKPLDLEFYPIAPKRPRLFPPTEAEGEEKQEESSTSEEESTLISQEETPTQLLRVQLRKQLRDQRELRVQLKHLFHQVLKTQAGVHLNPLLFIQR	750	49 RGRRGRPRRRLYRRRYTLRRKRKRLI 13.2	648 DKALKRMLQKPLDLEFYPIAPKRPRLF 10.7*		648 DKALKRMLQKPLDLEFYPIAPKRPRLF 10.7		2	13.2					1	1
7	Alphatorquevirus	Torque teno virus 21	torque teno virus 21	TTV21	TCHN-B	AF348409	>NC_038341	MAWRWWWARRRPNRRWTRRRWRRLRTRRPRRPVRRRRRRPRVRRRRWGRRRGRRRFYRRRFKKRRRRRRKLTLKMWNPSTIRACNIKGAINLVMCGHTQAGRNYAIRSEDFYPQIQSFGGSFSTTTWSLRVLFDEYQKFHNFWTYPNTQLDLCRYKYAIFTFYRDPKVDYIVIYNTNPPFKINKYSSPFLHPGLMMLQKKKILIPSFQTKPGGKSRIKVKIKPPALFEDKWYTQQDLCPVNLLSLAVSACSFIHPFCSPESDTICMTFQVLREFYYTHLTVTPTTTTSTPEKDKKIFNDQLYSNANFYQSLHASAFLNIAQAPAIHGHNGIPNNSRYLSSTGTETSFRTGNNSIYGQPNYKPIPEKLTEIRKWFFKQATTPNEIHGTYGKPTYDAVDYHLGKYSPIFLSPYRTNTQFPTAYMDVTYNPNVDKGKGNKIWLQSVTKETSDFDSRSCRCIIENLPMWAMVNGYSDFAESELGSEVHAVYVCCIICPYTKPMLYNKTNPAMGYIFYDTLFGDGKLPSGPGLVPFYWQSRWYPKLAWQQQVLHDFYLCGPFSYKDDLKSFTINTTYKFKFLWGGNMIPEQVIKNPCKTTDPTYTLSDRQRRDLQVVDPITMGPQWEFHTWDWRRGLFGQNALRRVSEKPGDDAEYYAPPKKPRFFPPTDLEEQEKDSDSQEETRLLFHPSPPRSQEEIQQEQQRDIHLRLGQQLRIRQQLQQVFLQVLKTQANLHINPLFLNQQ	740	43 RRRRWGRRRGRRRFYRRRFKKRRRR 11.5	651 YYAPPKKPRFF 8*		651 YYAPPKKPRFF 8		2	11.5					1	1
	Alphatorquevirus	Torque teno virus 24	torque teno virus 24	TTV24	Saa-01	AB060597	>NC_038343	MAWRWWWQRRRRWWPRRRRRWRRLRRRRPRRPVRRRRRRATVRRRRWRGRRGRRTYTRRAVRRRRRPKKKLVLTQWSPQTVRNCTIRGIVPMVICGHTRAGRNFAIHSEDFTSQIKPHGGSFSTTTWSLKVCWDEHQKFMNRWSYPNTQLDLARYLGVTFYFYRDQKTDYIVQWSRNPPFKLNKYSSPMYHPGMMMQARKKLMVPSFQTRPRGRKRYRVRIRPPNMFADKWYTQEDLCPVPLVQLVVS AASFMHPFCSPLTNNPCITFQVLKDNYYSCIGVNSLETHKNSYTKLQEWLYKTNTFFETTQVIAQLSPSFAPAYKPNGTNNNTHKPLGGMVPELKYNNAGFHTGNNPVFGMCKYKPSTLTMQNANKWFWENLQVENDLQSKYGKANLTCMEYHTGIYSSIFLSPQRNLQFPAAYLDVTYNPNCDRGIGNKIWFQYSTKMTTDFEQKQCKCVLENIPLWSAFHGYPDFIEQELSISAEIHNFGLVCFICPYTFPPCYNKTKPEQGYVFYDTTFGNGKMPDGSGHIPIYWQQRWFIRLAFQTQVMHDLVMCGPFSYKDDLANTTITARYKFRFKWGGNIIPEQIIKNPCHREQSLASYPDRQRRDLQVVDPSTMGPIYTFHTWDWRRGLFGTDAIQRVSQKPGDALRITNPFKRPRYVPPTDREDYRQEEDFALQEKRRRTSTEEAQDEESPPQSAPLLQQRQQRELSVQLAEQQRLGHQLRFILQEVLKTQAGLHLNPLLLGPRPTRSISLSPLEDSSP	766		654 ITNPFKRPRYV 13*	210 RPRGRKRYRVR 8	654 ITNPFKRPRYV 13		2	13					1	1
	Alphatorquevirus	Torque teno virus 25	torque teno virus 25	TTV25	Mf-TTV9	AB041959	>NC_014083	MPWWPWRRWRRWRRRRGNWRRRVAPRRYRRTARRARRRRKAVRRRRRRRVRRRGYYRRYRRRRRYKRRLLILKQWQPTTNLRLTVKGLIPVVVMGKGKTQNNFGQWEQTVPLEGESYGGSFTIRKFTLQTLYEDYLKLRNRWSRSNTDLELIRYTGLNLRLYRHEFSDYIVHYSLETPMEVGLESHMLAHPLKMIMSSKHVTVPSLLTKKGGRRYLRLKIPPPKLMMTQWYFQKEFCQVGLVLLSISTATLMHPWMAPFVNSPALTIYAVNHKTYSDMSILPSNNQGSTKNELIETLYTAEHTYNPMAQRIWGNIKPQNTNFTPENYWNKWNEIHTKIKTNRQSELTQLKQMRKRLELTTENDYQDPNFGLSYGLYSPLLLYPEMYFPEQSKVYQKARYNPLLDQGIGNVVWTEPLTKKTCDYASQAYNVIKDAPLYLALFGYIDICSKLAKDKSFYLSNRVCVKCPYTVPQLLSKTNATLGHVILSENFMRGLVPSKDSYVPLYMRGKWYPSIYHQEEVIEAIVSSGPFVPRDQITKSLDITIGCRFGFRIGGNLLNPKQVGDPCKQPTHPLPAPGGGDLLRAVQVSDPRKVGIQFHPWDLRRGMLSTSSIKRMLQDSDDDESIEFPPKAWPGDPVPVGRTLEERCSSSLYHLLQEQATPPPFKKPRTEDQEENPEETTQLQLFQELQRQRELQLQLKRGFRGLVEEMIKSHRHLALDPYLK	723	62 RRRYKRRLLIL 10	661 PPPFKKPRTE 14.5*	392 KVYQKARYNPLLDQGIGNVVWTEPLTKKTCDY 6.4	661 PPPFKKPRTE 14.5		3	14.5					1	1
	Alphatorquevirus	Torque teno virus 26	torque teno virus 26	TTV26	Mf-TTV3	AB041958	>NC_014079	MAWWWRRWPRRRRRWRRWGRRRVGSWRRRGVAGRRRRGRRVRRRRRRRVWRRGRRWRLRRRRRLRRYFRNTLILRQWQPTTIKSLRISGWFPGVVCSNRRSQNNYIVHLPDIPARGGGFGGNISITKWNLSMLWHENLMNRNRWSRRNNDLDLVRYLGGSWKFYRDPDRDFIATYSLESPMTTNQYSHLQSHPQIMLLRRHRILIPSLKTKPRGKPYVKRKFKPPKLMRNQWYFQAHFCNVNLIKLTVVGLDLQKAWLRRGTESPIAEFAVLQQSLYNNISLTATETNSEEQKKTWENVWAFPMSMTMNFRELLKTLGATDAELKDGPKRDSVPTLWKKYVTSNKMTENVFNDRQKKINWLVSNSGITTTNTLSRTMYFDRICGMFSSYVLDDTVRWDGTLKKAYVGVRYNPLIDEGTGNKVWIDPVTKKDTKFQPPQSLVLLEGQPLWLLLFGYTDWIKKFYADRNPGTTYRVTLLSPWTYPKLTNKDLYGYVPLGDDFCAGRHPYRQYKITPEWETLWYPMVFNQEPALEAIVNCGPWMPRDEEARSWQLNLGYQFRFKLGGHLPPGQPPEDPCKQPTHDLPETNMLQLAVQASNPRTVDEPFHGWDLRRGMFSASSIKRMREYQTDDENFPDSPAKRSRYDPPTEGEPGALPSGSLQALKALFETPQTPGPLSPSWAKADEAPEVLQLQLQRELQRQRKQQQRLQQGIQEMLLSMKLTQMGHHIDHRLL	732	37 RGRRVRRRRRRRVWRRGRRWRLRRRRRL 7.9	621 KRMREYQTDDENFPDSPAKRSRYD 13*		621 KRMREYQTDDENFPDSPAKRSRYD 13		2	13					1	1
	Alphatorquevirus	Torque teno virus 29	torque teno virus 29	TTV29	TTVyon-KC009	AB038621	>NC_038344	MAWWWGRWRRRWRPRYRRRTWRVRRRRPRRTFRRRRRGRYVSRRRRRRYYRRRLRRGRRRGRRKRHRQTLILRQWQPDVVRHCKITGWMPLIICGSGSTQNNFITHMDDFPPMGYSYGGNFTNLTFSLEGIYEQFLYHRNRWSRSNHDLDLARYKGTTLKLYRHHTLDYIVSYNRTGPFQISDMTYLSTHPALMLLQKHRIVVPSLLTKPKGKRSIKVRIKPPKLMLNKWYFTKDICSMGLFQLQATACTLYNPWLRDTTKSPVIASRVLKNSIYTNL SNLPEHNGARESIRNKLHPESLTGSVPNQKGWEYSYTKLMAPIYYQANRNSTYNWLNYQQNYSQTYQAFKQKMNNNLTLIQQEYMYHYPNSVTTDIIGKNTLTHDWGIYSPYWLTPTRISLDWGTPWTYVRYNPLADKGIGNAVYAQWCSEQTSNLDTKKSKCIMKDLPLWCIFYGYVDWIIKSTGVSSAVTDMRVAIISPYTEPALIGSSPEVGYIPVSDTFCNGDMPFLAPYIPVGWWIKWYPMIAHQKEVFEAIVNCGPFVPRDQTTPSWEITMGYKMDWLWGGSPLPSQAIDDPCQKPTHELPDPDRHPRMLQVSDPTKLGPKTVFHKWDWRRGMLSKRSIKRVQEDSTDDEYVAGPLPRKRNKFDTRAQGLQSPEKENYTLLQALQDSGQESSSENQEQAPQEKEGQKEALMEQLQLQKQHQRVLKRGLKLLLGDVLRLRRGVHWDPLLS	733	43 RRRRRRYYRRRLRRGRRRGRRKRHRQ 9.8	620 KRSIKRVQEDSTDDEYVAGPLPRKRNKFD 11.3*		620 KRSIKRVQEDSTDDEYVAGPLPRKRNKFD 11.3		2	11.3					1	1
	Alphatorquevirus	Torque teno virus 31	torque teno virus		TTV-Hebei-1	KJ082064	>KJ082064	MAWWWWRRRRRPWRRRRRRWRRRPRVRARRPRRFVRRRRRRVRRKKRGWRRLYGRWKRRGRRRRKRKRLIMTQWNPSTVTRCFIVGYLPIIITGQGTASMNYSSHSDDITYPGPLGGGISSMRFNLRILYDQYCRGLNFWTKTNEDLDLARYLGTRFRFYRHPDVDFIVTWETSAPFTDSVVSGPHQHPGIQMLMKRKVIIPSFKTKPKGSSSIKVRITPPKLMIDKWYPQTELCEVTLFTLHATACDLRFPFCSPQTDTSCIQFQVLSYTAYRQRITILPSESTVEQLANFLQTNVTPNMNVLNTLATPYCFKFPQLDKIPAQDTQSGWSTNPDSQDGDPIYKSENVVSKWLNNNTVWYTKDQRAMTNIHSAYGVADNHTFEHKTGIFSPALLSPQRLNPQVPGLYTTITYNPITDKGVGNKIWCDPLTKNTFDYDPVKSKFLIQDLQLWAAASGYLDYCTKASKDESFKYNYRLVMQSPYTVPALFHDTATTKDRGFIPIGTQFAYGRMPDGSTQIPARWRLRWYPMLANQQPVLEDLFQTGPFAYRGNLKSATLTCKYASKWLWGGNRIFQQVVRDPCTHQQDQAVGPSRKPRAVQVFDPKYQAPEWMFHAWDIRRGLFGRQAIKRVSAKPTDDELIPTGPKRPRMEVPAFEEGQEKSLLFRQRKHRPWEETTEEETEAPSETEEENNQEQQLLRRLQQQRELGRGLRCLFQQLTRTQMGLHVDPQLLAQV	734	50 GRRRRKRKRLIMTQW 17.5	624 RQAIKRVSAKPTDDELIPTGPKRPRME 10*		624 RQAIKRVSAKPTDDELIPTGPKRPRME 10		2	17.5					1	1
	Betatorquevirus	Torque teno mini virus 1	torque teno mini virus 1	TTMV1	TLMV-CBD279	AB026931	>NC_014097	MPPFYYRRRWYSNPWRRKRLRFRRRRLRRPIRKRFRRRRWVRRRRFFRFKRKLRKIRIDQWQPETIRKCHVKGNLCLLTCGRGNINHNYILTSESYVPTSEPGGGSWSILQMTTRVLYDEYKAARNWWTKSNSLLPLTKYIRCKLKFYRSDQTDYIVTIQRTGPFEVTLESYLSTQPSRHLMNHKAFIVPKLGRGPNKETYVKKIVRPPALFQSKWYFSQDIYNTPLFILTVSSCSLDQMYAPQDQISTNISLFSLNTNVFQINNWHKQPYTTKAASTLETYLYCYHNGHEPTQELKWKDIILLGNMTNYTDGKKYNTSGTTPLDLFKTENKPYWGNVFTNLNQDQDVIIYYGTKPKQDDNWTSTAPILPITSLYVECRYNPFKDKGTGNKVYLVPTDSGLGSFLTLPTKSELIITDLPLWLITWGWIEWLKKSRPVAHIEEEYQVVIQSKYIHPQLPCYVLIDKYFRHPPEGQHYITELSETDKLHWHPKYSMQTEQLELIAETGPAAPKINNTKQIEAHLNYDFLFKWGGSPAPMETITDPAEQEKFPSPSNQLQGLQIESPGKPKQYYLYTFDEKRSELTMPAAKRLKKDFTTPTFFTDFGTKDIPLKTQEETDQISEDEEIETSLPKEDHLKQQLQRTRQYYREGIRKLLKTKKLFPL	662	15 WRRKRLRFRRRRLRRPIRKRFRRR 12.2	585 PAAKRLKKDF 7*		585 PAAKRLKKDF 7		2	12.2					1	1
	Betatorquevirus	Torque teno mini virus 2	torque teno mini virus 2	TTMV2	TLMV-NLC023	AB038629	>NC_014086	MPHFWRRPWYRRRYNYRRHWYRPRRLRTAFRRRRRRWVRKKSYYTIPKTIRLRQWNPRTTRLCKIKGHIPLIICGRDRQIFNWMQYYDSIGPVEQSGGGGWS SIVFSLGALYQQFKRLMNWWTKDNDGLPLVQYRGCKFKFYKSWDCDYIVTAQTCPPMTDTEYKHLDSHPYRQLMNKRPIIVPNLVRKPSKKTYKIKRFPPPSLLQNKWYFQQDFCATNLLMLTTSAASFDQFWLPNDEISQVITFHSLNTKIFANANFHDPEHTHGYRPKSTYYLWGTGNGTTPKPPKYGELHYLGNTNRYQIGSTWSGNFPPDLPQQGNPFYHDHSSIDTKIYYSTTSPLNADTQTNITESDPLFITCRYNPLKDTGEGNQVFFKSTSISKNPIYEPENNPDIHISGFPLWLIFWGWTEWLEKKKPINQIYFNYYIVVVTDFIEPKLPGYVILDQDFIFPDPTKLTETDLNYWHPRWAYQKKTANLIGTSGPATPKLNKAHSIQVNAMYTFYFKFGGCPAPMQNIKDPCEQPKFPVPSDQLQTIQVIDPATDKQSMLHDFDERRHTLTETATKRIKKAKDSKTPIFTDLLNPRIQEETTSEDSSEEEAHPSQNITQQLLNIRRRRLKLLRKLQLK	628	6 RRPWYRRRYNYRRHWYRPRRLRTAFRRRRRRW 5.2		173 RQLMNKRPIIVPNLVRKPSKKTYKIKRFP 6.4	173 RQLMNKRPIIVPNLVRKPSKKTYKIKRFP 6.4	C-term KRIKKAKDSKTPIFTDLLNPRIQEETTSEDSSEEE 600 AHPSQNITQQLLNIRRRRLKLLRKLQLK	2	6.4					1	1
	Betatorquevirus	Torque teno mini virus 3	torque teno mini virus 3	TTMV3	TLMV-NLC026	AB038630	>NC_014088	MPPYNYYRWNNWRRPTYRRRRWRRRQYRRRRPRPFIRRRFWRRHTVRRRRIKKKLKKIKIYEWQPTVIKKCHIKGTIPLIQGGKDRQGFNYAQYQDSYIPSHKGGGGTWSIMVFSLGALYEEWERLNNVWTKTNNGLPFARYCGCRFKFYRQEYYDYIVHYSICYPMTDTEDQHLNSQPHRLIQGRKKIVVHRYNKQIHKKPYVKKRIRPPAMLQSHWYFQQEICNTGLLLITTSICNLNNYWLSNNHLSNNISFWSVNTRLFSNPNFQNTDSTVGYTPKDGVYLYGTYNGTPTQNLTWMHMIYLGNTHKYQQGLAPIDMSGPTSNQIKALHEKQNWGNPFHYNFANKQVRFFISSKNPTTIQDTDLNNPISNTTILDEPVFQECRYNPYKDKGYGNEAYFLSNVIAKKKAWDPPDNKLLYNSGYPCWLLPWGWLDWQLKLKQINQIGINYNYIFKTDQILPKLPAYIPINPSFVFPEEDQLTETDKLHWYPKNDYQLNSISTLCSSGPGTYQFDKTESVQVNAFYDFFFKWGGCPAPMEEVKDPCNQPHFPIPTEIIEGRKIQNPNTNKSEYLYCFDERRQILTKTAQKRICEDIKPETFMFTDGSKLNVPILQQKEKTQTTSEEEAETPLLKKLKLLKRHQRKLQRKLQRLTTSHLSE	661	23 RRRQYRRRRPRPFIRRRFWRRHTVRRRRIKKKLKK 5.7	613 ILQQKEKTQTTSSEEEAETPLLKKLKLLKR 8.2*		613 ILQQKEKTQTTSSEEEAETPLLKKLKLLKR 8.2		2	8.2					1	1
	Betatorquevirus	Torque teno mini virus 4	torque teno mini virus 4	TTMV4	Pt-TTV8-II	AB041963	>NC_014090	MPYYYRRNWRLPYRRRRWFWRRRPRPFIRRRFHRRRVRRQPYFHKLKKLKLQQYQPRTVRYCKIKGFQCLFEASKYRIGNNYTMYFNTFAPEHLPGGGGFSIVKYSLESLYSEHEYVRNWWTKSNLNLPLFRYLGCTLKLYQSEDVDYAFQYQNCYPMVATAHLYISRQPSIMMMNNHSILVPSKRTQKRKKPCIKIKVSPPSQMENKWYFQKDNCKTPLLITTATACSFDHYYLNTSAKNNCITIYSLNTYLYQSRHFNNRGTTGYHPKNNTYLYGTLENGPKYKVGDLIYLGNTMTYQQGQSPRELHPTDTTKGFQEAKQFENWGNPFYTHNLHGTIHILQTTESPTQMYTGTSYEAEKTNLTEISNNFYTLRYNPYRDSGEGNKIYLLKNWTEETGWDPPTDTDLIMEGYPLWLMLWGWIDWQKKLAKINTIDTKYILVIQTKFTKGEMPIIVPIDYDFIDGQSPYTEELDPTDKQNWHPMVQYQQQTINNILTCGPGTPKYNGKNTVEAKLEYSFKFKFGGCPPPMAALEDPCKQPTYQIPQTTTMLQDPTTPLQYYLWNFDERRGQLTKTAADRIQKDWQLTDSVISTTGLHAKDLEPLQTHQEIQDQTSSEEESEEDIFSQLQRQRAKQHRIRQRILQLVTKIQKLE	654	29 RRRFHRRRVRRQPYFHKKLKKLK 5.5		187 RTQKRKKPCI 10.5	187 RTQKRKKPCI 10.5		2	10.5					1	1
	Betatorquevirus	Torque teno mini virus 5	torque teno mini virus 5	TTMV5	TGP96	AB041962	>NC_014089	MPYYYRRNYYPKWRRWRSRRNRFRRHFRRRTYRRRWVSNPFNKITLKQWQPPYKKTCYIKGQTCLIYYNNDRLGYNSTMYEKSIVPFHWPGGGSFSVSKYTLDGLFDMHKECRNWWTGSNIDLPLCKYKGCTLTFYQAQNTDFIFKVTNEQPAVSNKLTYPSTHPQIMLMSNQHHVLSSTQNRKKRKPYTKIHIPPPEMFENKWYFTQDLFRIPLLQIFATAANMPNPYLKPNRKSNNTVFWGINTQSTQNREMSIETDQSWPFKKQGTQSFYFYYYTGTNPPSDTSQIKVADIIAVTDKKNNKPGESYHDQQTTSNKNWQQYFENYQQFWGNPFNNHLNEHPEYFYYSFISPETLKATAKTKTDQMTWKDLTDTNQSYALTKFDEPIFIPYQYNPERDTGEDTQCYFLSNREGHGWDPPGVPEIILEGFPLWLILWGYADFQKNLKKILNIDTTYILTIKSKFAQRPRTYPIVIIDESFKQGFSPYEQTCLPEDITRWYPMYQYQTREQNKILQTGPFTPYIQNLQSENLCMYYKFRFQWGGSPPKTVNVENPSHQNIFPIPRNEHETTSLQSPGTAPESILYSFDFRHGDYTTKALARITKDWPIKETVSQITEPESAKLLQQMFQFLQTSEETQEKKEKEMHQYIQLLRQQQQQYRERIASILNHQQL	671	26 RHFRRRTYRRRWVSNPFNKITLKQWQPPYKKTCYI 7.1		181 QNRKKRKPY 10.5	181 QNRKKRKPY 10.5		2	10.5					1	1
	Betatorquevirus	Torque teno mini virus 6	torque teno mini virus 6	TTMV6	TLMV-CBD203	AB026929	>NC_014095	MPYFYRRWFPRRRRFRRSWRRRIRGPFRRKYWRRHWVRRYSRKRKLSKLNIKEWQPITIRKTKVKGLYPAFLCNDQRIGNNAIQYLDSIAPHHFPGGGGFGIIQFTLQGLYEQFIKATNWWTQTNCSLPLIRYNFCKLKFYRTANVDYVVKIIRCYPLKATHDLYMQTQPSILMRDKHSILIPCMKNGRNRKTYKTIKVRPPTQMTNGWFFQKDLCNFPLLVILATAASFDRYYTNSKAKSTTIGFISLNTLTFQYHNWQDPPTTGYKPQDNMWFWGTLNGSDDPNEEPLTNLIYLGGTNNHTKGIPVKNQSNYASQPNMWGNIFHEDYLFGTSQIYVSNKTPQEVVNYIVSHQTQKVKEYTGITPRTLPLTVECRYNPFNDKSTGNNTFFVSNHADQTKWQPIDNPDTQTPNLPIWLTTWGLMDWYKKAGIISQPELNYMVVFECPYISSNPKLKYYVPIDDTMQTGQSPYIEVLSQSDEKHWYPKGSFQIKTLNTITSCGPGTVKLDNDKSCEAHFEYDFRFKIGGCPPAMEKLCDPSKQNKYPIPNTKLQTTSLQIPASAIETYLYNFDERKGLLTEKATKRIKKDYGTEQTILPFTGTAMDLPTPIQSPPQDQTSSEEEEETTQELQLIRLRRKQRLLKQRILQLLDIQSIE	656	33 RYSRKRKLSKL 11				C-term EKATKRIKKDYGTEQTILPFT 600 GTAMDLPTPIQSPPQDQTSSEEEEETTQELQLIRLRRKQRL	1	11					1	1
	Betatorquevirus	Torque teno mini virus 7	torque teno mini virus 7	TTMV7	TLMV-CLC156	AB038627	>NC_014082	MAYFYRKRYYPRRRRFWRRRPRAPFRRRFWRRRRYRYKVKRKLSTIKLKQWQPIYLRHLKIKGILPLFITTDKRISNDYTMYTNSLAQHYVPGGGGFTIYRFTLKALYELFTKIQNKWTQSNEDWPFIRYTGCEFKFYKSEKADYIINYHRCPPMLATIDTFHSTQPHMMTLNKKHKIIRCKQNNPYKRPYKRVKIKPPALLQNNWYFQKDFAAEPLLLLMTSSMSLDRYYLNSKSISTTMGFISLNDNIFDYYDYKLPPTTGYIPKPKKYMWSLYQPLADIHKTQIKELIYLGKSKEMDKGKPLKNFLHGDPDETWTNYFSSTQNWGNIFDPYYLTQEHVVLYSEKSPNELKTEYQKDKQKWKTFSNEIGEYIQETTHTLLVNCRYNPYADTGGNTVFIVPITQPEQTPLHIPQDDKYKTEPYPLWLGTWGFLDYERKRIGQTIDTDYQIVIKSPHITPSQYFYIPIDETFTTGRSPYRPPDTQPTVYDQLHWHPKITMQMDTINSIAACGPGTIKLPPQVSAEAHCTYTFHFKLGSCAPPMQNIDNPEKQETFANNIFQTNSLQNPEYPLQYYLYNFDERRKMLTKRAAKRIKKIIDSEKSLSSTTGQSQLEIPLQQEAETDISSEEEAEKETLLLLLRQQRLKQAKYKQRLLQLIEQLQTLE	665	32 RRRYRYKVKRKLSTIKLKQWQPIYLRHLKIKGI 6.8		173 NKKHKIIRCKQNNPYKRPYKRVKIK 6.8	173 NKKHKIIRCKQNNPYKRPYKRVKIK 6.8	C-term RRKMLTKRAAKRIKKIIDS 600 EKSLSSTTGQSQLEIPLQQEAETDISSEEEAEKETLLLLLRQQRLKQAK	2	6.8					1	1
	Betatorquevirus	Torque teno mini virus 8	torque teno mini virus 8	TTMV8	PB4TL	AF291073	>NC_014068	MPWRNYYYRRRRRPRRFWRRRFRTPIYRRFWRRRYRVRKRHFKRKLSKLTIQEWQPPSIRKLTIKGYYPLFQSTRDRLSNNMITYLESIAPHYVPGGGGFSISCFSLNTLYKEHLKLHNWWTKTNDNYPLIRYNGCTLKLFKSEKVDYIFYYQRHYPMKASALMYTSTQPQILLLNNRKRIVKCKANNKKTKPYIRLRIPPPSQLKTKWYFQRDIANLPLLLTIATACSLDRPYLNSQSISNTVGFKTLNYEAFLNRGFKNIPTTGYFPKPNTRYFITQTHSTDPKNVPIGSLIFLGNTNLLTLGTKIQDACPSSTENEWKNQFEKYLQTEKNWGNPFTPEYLDEDNYNIWITNKTPQELKAKYKSNTDKLHSSDTDTFWTLKRVPSVLDCRYNPFRDDNRNEVYLLKITEQNSYDYHEPPKPELIAKDLPLWACLWGYIDYQKKAATYTEIDTTCICVILSHSLDPTTHTTFIPLDEDFLKGQSSFRPEHQTTRPDELNWHPKVSFQIQSLNNIACTGPYTAKLPAGTSIEGHMQYKFHFKLGGSPPPMATLTNPENQPKYPNPDNFLQTTSLQSPTMPIEHYLYNFDERRHILTKKAIKRMQTDKETQSSLLQITDSASTDVPTPYTETPTSESEDSEKEEETLQQRLLKQRKYQKQLQRGINKLLNRLANIQ	675	36 RVRKRHFKRKLSKLTIQEWQPPSIRKLTI 8.7		419 EPPKPELIAKDLPLWACLWGYIDYQKKAATY 5	419 EPPKPELIAKDLPLWACLWGYIDYQKKAATY 5	C-term RRHILTKKAI 600 KRMQTDKETQSSLLQITDSASTDVPTPYTETPTSESEDSEKEEETLQQRL	2	8.7					1	1
	Betatorquevirus	Torque teno mini virus 9	torque teno mini virus 9	TTMV9	TLMV-CLC062	AB038625	>NC_002195	MPFYKRWRRWRWRRRPRRLWRRRFRRPLYRRFWRRKYRVRKRKLKYLPLRQWQPHYINKLKVQGWYPLAISTKDRLSNNLNLYLESIAPHYLHGGGGFTICNFSLMTLYQENLVCRNWWTKGNENMPLIRYLGCEITLYRQAELDYMVYVHNSYPMSANLLTYQSTCPQVMLMNNRTRIMPCKRYNRNKKPYKKFFVKPPSQLQNKWYFQKELSNVPLMQVMATTCSLDRMYLSSSSVSTTMGFVSLDTNGFMERYMKDNGTSPYSPLTGQIIFAAPNGEELITNIPLGQCILLGTVTDYTTGTQLSSINLHTGALTPPSTWGTYKTASTAIYNAYYQHKYWGNPFFTNWFHGDQRMVATGKTLKELCDLYKNDDLNTAKLNKGFIFKEQKWVELRYNPWADKGKGNMVYLLPINEHQHSYGWAPPTNKDVITQDLPLNILLWGYLDFHRKAKTYNDIDTTCILVIKSPYLHPKGQITFAVPLDQEFLDGSSPYFTEGHKTQSDQQYWHPKVRFQTRTVNAIACTGPGTTKLPPDISTEIHMKYKFRFKIGGEPAPMSVLKNPDDQPTYTIPNNLLQTTSLQSPTTPFEYLLWNFDERRGELTKRAAKRITQNIQTETNVLPITESAAWCPTTYRKTQDPSETSTSEEDETLTTEEKLLQQRREQKLLHKLIRRQLLRLTTLE	683	38 RVRKRKLKYL 10		338 QHKYWGNPFFTNWFHGDQRMVATGKTLKE 5	338 QHKYWGNPFFTNWFHGDQRMVATGKTLKE 5		2	10					1	1
7	Betatorquevirus	Torque teno mini virus 10	torque teno mini virus 10	TTMV10	LIL-y1	EF538880	>NC_038345	MPYYWRRRQRWRKRYYPRRFRTWRTRPTVFRTWRNRRRRRKPYRRRVRKRLFKRKLQAIKLKEFQPDVIRRCTIFGNICLFQGSPERTNHNYVQYIYSYVPVNGPGGGGWTLMIESLSSLWEDRQHLKNVWTTSNAGLPLVRYRGATLTFFQSPYTDYIVKVHRCYPMTDTKYTHADSAPSRMLLKRKTIKVPSLETRKKRGPYKKVKIPPPAQMQNKWYFQKDICDIPLLMIQATAVGFRYPFAPSSAQSNNVTLLCLNICLFQNSNFDNPSPTQGYFPKPGTYLYSTNSRSVSTPSQLSFNTLIYLGNTKDYTLGKNSEETFAEWGNPFMPEYIHGERPVFTNQVKVNKSNFESQKENFHLLEEDYFFWVRYNPEKDTGDSNTVFLQNNYLQTSWHRPDNPNLIMEGFPLYDMLWGFTDWERKLHDTQDIDNKYIVVIQTQQFDDKKGYYVLIDPHFKDGKNPYDTPLTNYNKSHWNISSRIQEKPINDICLSGPGSPKPPYGNYMQAKMHYKFHFNWGGCPKTLEKPYDPCSQPTWNIPRNLHEGVQIQNPETEPQTELQKWDWRRDYITPKAIERISSYTPIDEDVQIFTGTKRDVPICRQTPPEDTSSEEEKEETPPTQEQINKLKRKQHKLKLRILKRLKTTNI	650	6 RRRQRWRKRYYPRRFRTWRTRPTVFRTWRNRRR 5.8	627 INKLKRKQHKLKLRILKRLK 11.5*	182 RMLLKRKTIKVPSLETRKKRGPYKKVKIP 5.5	627 INKLKRKQHKLKLRILKRLK 11.5		3	11.5					1	1
	Betatorquevirus	Torque teno mini virus 11	torque teno mini virus 11	TTMV11	LIL-y2	EF538881	>NC_038346	MPAYWRNYRNWRQRRWRRRRPRRYRRWRLRRPFRAFRRYGRTQWVRRKFKLSSIKLKQYQPRSIRRCVLKGMKCLFQGSAMRKSNNYWQYPHTIIPEKYPGGGGWGLQVISLSSLWEDYQHLSNYFSQSNAGLPLVRFKGMKLIFYQNQNTDYVVEIENCWPMVDTPLKHANSQPQRMLMSKKKIIMPSITTKRLRKGKKKIFVKPPAQMLNQWYFQKDVCNTKLAIITATACSLTGYYLPYKSESNNISLNALNTNIFKNADFQQPAATTGYSPRNNYYFYTTGNGTLNIPKKATELIYLGDSKNFVQGKLTEANTLKESGYPKENWGNPLWEHYITGSIPLYTSSLGPTNKIWKDNAKNPTTLNTIDKYLTPLHFPPITRVRYNPDKDTGEGNIVYFVDNYNRTGDNSFDPPTDVNKKIEGFPLWISLWGWADWIKKLGLLPRVDKDHILVIQSSFFDVKYPYYVFLDDSFTDSLGPYNTNKTAEDEFSWHPKFWFQQKSIETICACGPGVSRAREDESLQAKMEYKVYVNWGGCPSTLEKVYDPCSQPKWPTTSDIQQTISITNPEYDPSNYFYTWDTRRDFLTDTALKRLKKNQETDETISIKTGSKSSQAPISKSSKHSKKAQTKHRHRKKRKRHCSSSSSDSDETTSNYSSSSSNT	662	41 RTQWVRRKFKLSSIKLKQYQPRSIRRCVLKGMKC 6.5	631 HRHRKKRKRH 16.5*		631 HRHRKKRKRH 16.5		2	16.5					1	1
	Betatorquevirus	Torque teno mini virus 12	torque teno mini virus 12	TTMV12	LIL-y3	EF538882	>NC_038347	MPYYWRGWRRRRRRRFWRRRAGAPFRRRRYWRYRYRVRRLRRKPKKLPIKQWQPTKMRRLTVTGKYPLFEGTSERIGNNNTQSIDTIAPYLFPSGGLFSITVFTLKGLYELHLKARNWWSISNCNLPLIKYRGCKITLYRNVDVDYVTVYTRCGSLTATEELYRSCQPSLLLLNKHKKVLTCKKNNNKRKISKTIKIPPPTLMQNKWYFQKDFAKYPLVMILSAALSLDRYYTSANSISSTIGFASINTTIFQYSDFKSPNLTQPYKPNDEYWLRTWTNQTITNFSAVETQRVILLGNTNDYQPGEPMGDEKAHYEDYFKTKTKWGNPFYAPYFEPEPQKIFMIKNLNKLQTANPTEKIQNLNCTLLPPEKTVLTICRYNPQNDRSAHNALYASPVTTARTKWGATTKPELNTEGLPLWLLSFGFHDWLLKSEKVQRLDLDYVYVILSDYITPKMEHYVPVDPNFTQGRSPFEITDHMRPPDVGYWFPKTSYQHTVFSEIINTGPGTVKLPPRISVEASMKYKFYFTLGGCPPPMDNVCDPQAQPDFPQPGNIISPTLLQDPEYPIEYYLQAFDERRGLLTKKAAKRIKKDYETQQAILSSTGQTAMDVQLKTPETTSTEDSSEEEKEPQTLQFQLQRHKRKQRKLRHRILQLLKLAENMS	661	6 RGWRRRRRRRFWRRRAGAPFRRRRYW 6	638 RHKRKQRKLR 5*		638 RHKRKQRKLR 5		2	6					1	1
	Betatorquevirus	Torque teno mini virus 13	TTV-like mini virus		zhenjiang	KY856742	>KY856742	MPWRWRPYWRNPWRRRRRWRTFRWRPRKVVRRRQRYRVRKRKRKLKRLTLHQWQPSSIRLCKVKGLMCLFQCNAFRLGNNIALYNQSIVPPHLPGGGGFSVYQYTLHNLYTMHQYVRNWWTSSNVNLPLVRYVKCIFKIYQSKNVDIVFRYFRHFPMESTQLTYPSVQSSVMMMLKNSVLIPSKETKRLRKGYKKYIIRPPEIMTNKWYFQQKIANIPLLITHCTAASFDNYYIDSNNLSTNVTIQCLNSQLIQNRNFGTNAPHPIRVLGTQDIWLIASDDVLVTETDQPTYMSLTLLADAKTYTEGHSFNSAQTQAAPLRPKDWKSYCENIAQYMGNPFHENYLNYDKTHHITLFQYQGTIQSLFDKTKSVQTSTKVDSTIPLTKIIAPLLIPCRYNPNTNNGSTNITYILPNNKGQHGWDPPQDKRFELSGFPLYINLFGYLDFQKKQHLMHNIDTTAIVVIQSTALHPIYDTQLKYSIPLSYDFTLGHSPFESDLNPIDEKRWYLMAQYQEPALDVIISCGPGTAKIPPKQSVDAKCEYTFIFKFGGNPAPMVRLTDPDNQPQYPIPNNVISTNSLQDPTTPAELFLYNFDERRQIITKAATERITKDWGLTKTLFSDATTTPAAPAVLQTYQTSEDETSDEEKEEKTLFHQLLRHREKQHKLKYRIKQILNKMAST	680	20 RTFRWRPRKVVRRRQRYRVRKRKRK 13		187 KRLRKGYKKYIIRPPEIMTNKWYFQQKIANIP 5.1	187 KRLRKGYKKYIIRPPEIMTNKWYFQQKIANIP 5.1		2	13					1	1
	Betatorquevirus	Torque teno mini virus 14	torque teno mini virus 10		BNI-700620-G1-CS	MH017546	>MH017546	MPWYRRRYRWRPTWRRRRNRFWKRTRRTLQYRRYSRRRWVRKRKFRKRKLKKIILKQFQPQTIKRVKIKRLECLFHCNAKKIYFNLQMYETSTVPPHLPGGGGWSCKVFTLNALYDAFKHCRNVWTGSNHNLPLVRYMGCKFTLYQSETQDYVFKYQNHYPMVSTIESYNACQPSMLMMDNRTKKIPSKKTKHKRKPYTIVKIRPPAQMQNKWYFTHDIANTPLLLIYSAACSFDNYYISTDSESTNISIPLLRTGIFSNTNFENKGTNPYWCTKTPNEEKVYLYATAHAPETDQSYLVKNLICLGNTTQYVGGFAYADQHKPITKWDEMTTKAHQMWGNPFYKDYLNNEGTYTILQSTVSWATLINRQETGKLQKTEYTEIDELYETIRYSPNRDTGENNICYFKPITKDENSWNPPDDTSIINHGFPLYILLWGYTDFIKRMQKYNSLETNYCLVFSSPHTTPPRTKAVMLNTSFIHGNSPFENQFNILDYNRWYPSLQMQYETINNICASGPGTPKLGLQKTTEAKCKYTFYFKFGGNPPKMSEIEDPGEQHSYPIPNNLTGRSTIESPTEPIHTFLYNFDTKRDIITTKAAKRIKKDYETKKSLFTDGTNSKQEEIYYPQKKTTTEKEKETLQSIIQQLQQQHILKRRINQQLMWNQNT	663	15 RRRRNRFWKRTRRTLQYRRYSRRRWVRKRKFRKRK 8.8				C-term KRDIITTKAAKRIKK 600 DYETKKSLFTDGTNSKQEEIYYPQKKTTTEKEKE	1	8.8			1			1
	Betatorquevirus	Torque teno mini virus 15	TTV-like mini virus		TTMV_LY1	JX134044	>NC_020498	MPWWYRRRSYNPWRRRNWFRRPRKTIYRRYRRRRRWVRRKPFYKRKIKRLNIVEWQPKSIRKCRIKGMLCLFQTTEDRLSYNFDMYEESIIPEKLPGGGGFSIKNISLYALYQEHIHAHNIFTHTNTDRPLARYTGCSLKFYQSKDIDYVVTYSTSLPLRSSMGMYNSMQPSIHLMQQNKLIVPSKQTQKRRKPYIKKHISPPTQMKSQWYFQHNIANIPLLMIRTTALTLDNYYIGSRQLSTNVTIHTLNTTYIQNRDWGDRNKTYYCQTLGTQRYFLYGTHSTAQNINDIKLQELIPLTNTQDYVQGFDWTEKDKHNITTYKEFLTKGAGNPFHAEWITAQNPVIHTANSPTQIEQIYTASTTTFQNKKLTDLPTPGYIFITPTVSLRYNPYKDLAERNKCYFVRSKINAHGWDPEQHQELINSDLPQWLLLFGYPDYIKRTQNFALVDTNYILVDHCPYTNPEKTPFIPLSTSFIEGRSPYSPSDTHEPDEEDQNRWYPCYQYQQESINSICLSGPGTPKIPKGITAEAKVKYSFNFKWGGDLPPMSTITNPTDQPTYVVPNNFNETTSLQNPTTRPEHFLYSFDERRGQLTEKATKRLLKDWETKETSLLSTEYRFAEPTQTQAPQEDPSSEEEEESNLFERLLRQRTKQLQLKRRIIQTLKDLQKLE	672	38 RRKPFYKRKIKRLNIVEWQPKSIRKCRIK 7				C term PKIPKGITAEAKVKYSFNFKWGGDLPPMS 550 TITNPTDQPTYVVPNNFNETTSLQNPTTRPEHFLYSFDERRGQLTEKATK 600 RLLKDWETKETSLLSTEYRFAEPTQTQAPQEDPSSEEEEESNLFERLLRQ 650 RTKQLQLKRRIIQTLKDLQKLE	1	7			1			1
	Betatorquevirus	Torque teno mini virus 16	torque teno mini virus ALH8		TTMV-ALH8	KM259874	>NC_025727	MPWYNYWPRRRRLRRYWRRPRKTLRRRYWRRPRWVRRPYKRKLRKIVLTQFQPKTIRKSKIKGPICLFQTTNKRLVNNFDMYETSEVPEHQPGGGGWGIKVFTLEGLYSEHIYGRNIWTVTNQDLPLVRYLGCSIRFYQSEYTDYVATYSNQLPLQSSLGMYNAMQPNIHLLLKNKITMPGLKTYKRKVPYKKVFVPPPTQLENKWYFQQNMAKTPLLMTRVTACSLNKFYIDPDHINTNLTITSLNVSLFSNRQFQDATDYHPKTVGTINYYLYSTTQNPPYNGPLKLKMLIPLTDTMIYKPGINYEEYKRNNTTKSWTDWKTEYTIYAGNPFHTNYLSVGEPVFLIGKKPSDLFSSEEGETSDYTTAELTKTIRYNPYNDQGQTNICYFKANFKSETSWQPPDNPDLTNENLPFWLLLWGFSDWHKKIKKHLHIDSSYILVMRHIPLALNTEYIVPLSDSFLQGKSPFSPEEQPIGADRTTWHPQFQHQAEAINTICSAGPGTTKIPDNYSVQGLMKYSFYFKWGGSPPPMSTIEDPIQQPTYPVPHNFNLTTSLQNPETDPASILWSFDQRRHSLTKKAIERLQKDTGIKTITVTGGSHFDPAPTISQEETSEESSEEEKETSLLEKLQQQQRQQRRLKLRIMKTLLKIQQLE	656	36 RRPYKRKLRKI 11.5					1	11.5			1			1
	Betatorquevirus	Torque teno mini virus 17	Anelloviridae sp.		ctcf040	MH648907	>MH648907	MPWYRNYGRRRRRRWVRSWRPRKTFWRRRWKRRRQPVRRKLRSLILRTYQPPCIRKCTIKGLIPLFWGTPERFINNYELYEMTPAPERLPSGGLFSLKNFTLEGLFAEHQYCRNTWTKTNNSLPLMRFTGAKIKFYKSEHIDYIVTYDTNLPLTASMDTYHTMHPGIHGLLPHKLIVTRKNKWGNNSKPYRKIKIKPPSPMQNKWYFQIDMAKTPLVQIRTSAVDLENYYTNYKSVSTTIGVKFLNPDIIKNINFKKIPPSGYSPLSTPTRQKVYLFSAKKENIEQTTLLNKLIFLGNTNKYQEGTPMTKNHHDSAAQNQPTYTLDKWGNPFYTKYLTGEYKVYTTTTSLALLLTKFTNETTKVENTGATFTEITLIHYFRYNPFRDQGNKNMIYIKGVADIEDTTDPPESEDLKNSGLPLWVLTFGFNDFQKKQGKAKHIDTDYLTILQTDYYNPVGPKITIPIDQDFINGRSPFESSVNPEDENRWYPCCQFQMQMLNTIALTGPGSPKTPTLQSIEAKIEYFFYFKWGGNLPPMDSITDPKYQKEFHFPTNLQYTNSLQNPTSRPEQILYSFDERRGELTSKAIKRLQRDWESKEYSITDGSLFQAKVQRKEETSSDTSESETEEETQTLLLKLKQQQLKHKRLKRLILQKMGIIQTLE	662	27 RRRWKRRRQPV 14.5	585 KAIKRLQRDWESKEYSITDGSLFQAKVQRKE 6.3*		585 KAIKRLQRDWESKEYSITDGSLFQAKVQRKE 6.3		2	14.5					1	1
	Betatorquevirus	Torque teno mini virus 18	TTV-like mini virus		D11	KF764701	>KF764701	MPYRRNYYQRRRRRWIYYRRPRGPFRRKWRRYRRRRWVRKKKLPFLRLKEYQPSNIRKCKIQGLIPLYWGTPERFVNNYDSYEMTTAPPKLPSGGLFTIKNFSLQSLYSENRYIRNTWSHTNTDLPLVYTGCKFKIYKSEHVDTILTFDNNLPLASNQDMYLSMQPSVHSMIKHKIIIPRLTKGYNKKPYKTIHIKPPKPMINKWYFQQDITTIPLCQIRASACSLNEWYINYKSVSTTSTINFLNPGCITNTYFNKYYSTGWYARKLDSGTKIYLISFKNNQHTWENAVFLGNTLDNQEGSTPKEILISGSTTQDIMQHYGKQQWGNPFYKNYLNNTWKVYFFNEELFTFLDQYRQHTPIPVTYITETQLTNAIRYNPLSDEGKDTKIYFKPTNQPNENWDPPQNPNLMAVNLPLWILTFGFVDYHKKLKQVKNIDTEQILTIQAKLDGPITKVYPLIDSDFIAGKSPYEQVPDPLDYNRWHLSFQFQQITTNNIGLSGPGSVKSPTLQAVQAKCHYTFYFKWGGNPPPMQPITDPTKQPHYNLPFNITKTTSLQNPATSPAYSLYTFDYRRGLTTKAIERLQKDFPLKKTFITDSERFQPPLQTQQETTSESSSEEEEEEISTLLNKLQRQRHKQKQLKYLILKNLGYLPKLE	662	33 RRRRWVRKKKLPFLRLKEYQPSNIRKCKIQGLI 6.1					1	6.1			1			1
	Betatorquevirus	Torque teno mini virus 19	TTV-like mini virus		TTMV_LY3	JX134046	>JX134046	MPYYYRRKWNRYRRRYWNYRWRPRAPIRRRRRWRKRQPVRRKLQKLTLKEWQPKTIRKSCIKGLHCLFIVTEDTISRNYRMYEHSFTGEHWPSGGGFSVTKYTLDGLYEQHQLDRNWWTKPNTNMPLVRYLGCKITFYQSWEVDYVCNINLTWPMVATNLLYLSCHPNFMMMNHKAIFVPSKITKRLRRGKKTVRLRPPHQMINKWYFAKELAKTGLVMLTAAAASFDHYYIGSDKLSNNCTFTSLNPLFYKRHDFITPPVQGYILSQDGTIEKKLFSTTHIGDVAQLTIEQANLTYLGDTKMYEQSTTTKLTKSNADTYFTSHKNWGNPFSHENLTTQENLLITNKSYQEIINKAKDTNTSTNKIGPGFFTSPSEVTHYDIRYAPDRDTGVGNKVYLKSVGRDTSFWDPPNDEELICSGFPVWSLLYGFVSWQVKLGHVNNIYRSHILVIESNFFKPQLAYYIPIDQHFLEGNSAYMPEQGRTDDDNKNWYPCLLYQLQAIETIVRTGPGIPKLGGRKSAEAKIKYAFYFKFGGCPPKMDTIDDPTKQETYPLPGIQPSTYSLQNPTYPQEYYLYQFDEKDGMLTERAAKRIRLHKKTQKALLSTTGTMDPPALQTQATTDSEEDEETDPTLLRIKLRHLRRQRQQLEQQIERLIQP	658	22 RPRAPIRRRRRWRKRQPVRRKLQKLT 7	588 RAAKRIRLH 8*	250 FYKRHDFITPPVQGYILSQDGTIEKKLFST 5.1	588 RAAKRIRLH 8		3	8					1	1
	Betatorquevirus	Torque teno mini virus 20	Anelloviridae sp.		ctga035	MH648989	>MH648989	MPYFYRNWRTPWWRRRKRRTYWRRGARKNFRRRRYRNRRVRKKLKTLKIKQWQPSTIHKITVKGLYCLFQAHHKRINKNYAQYQSTVTAEGLPGGGGYSILRFTLDSLYQDNQLVRNVWTKSNKHLPLFRYNGCTIKIYRPAYVDAVVRFQTCYPMSASALLYAGCQPSVMMLSKHSHIIPSKLTKPWGKPYRKFRLPPPQQMQNNWYFQGHLATTGLLLMQTAACSLDQYYISKHSESDTITLYTLNTKLFTNLNFKNFPPTTGYQPNENMYLWALPNGEKKLKNLIYLGNTIEYGTGSTIGSMKGNTFQNKISEYFSDRKHWGNPFSEHYMHKKVIMYFTKQHGSLALQGKTSGDETIASPFTELTQELFFMLRYNPRNDTGKDNQIYLKSNWKENENLLPPDDDNLKLTGFPNWLGCWGFVDYEIKLGKVTQIPIKYIVVIITKFFTPQLPYYLLIDKYFTQGDSEYLEGRTGWENLNWYPMVTHQDDSLNTLALSGPGTPKIGDVTTAECKMEYKFHFKVGGCAAPMEKVTDPSNQPTFPIPNNLTETNSLQSPTTPIEHFLYQFDQRRDEITSTAAKRISTDYELTKSLFSDPTTTGTEVPVHQTYQEKDLSSEEEEAQEKTLFEQLQQHRIKQQQLRHRIKQLLIKLQTTQ	657	14 RRRKRRTYWR 13					1	13			1			1
	Betatorquevirus	Torque teno mini virus 21	Anelloviridae sp.		ctcd026	MH648910	>MH648910	MLISRKHKTVRCKKHNFLKKPYTKVHIKPPAQLSNKWYFQKDLADTPLVMTFAAATSLDRYFIASNSQSTTIGFYGLDTSLITYHDFRQQTTLGYHPSDILYLWSFQQGQTPKPTLETLQAQNLIFLGQSQKKQMGNTIKDAKQKGEDLTTKWNDIKTRYCSSAEYWGNMFEPPYLTGKYDILHTKDPLQTTLRKMTTPTTTASELNLHYFVQPLIKEYRYNSFEDSGPNNEIYLANLHSLTPGWQRPRDDKESNDNLPLWLGLWGWGDFQKLNKIDIDTDRLIVLKTKHIHPPDPYIVPIDLDFINGNSPFTNKLEVTPSDKLNWHPKGAFQIQSITAICSGGPATIKLPPNTSAEAHVKMKFYFKLGGCAQPIKNIAKPGDQPDFPLPNNQYESNSLQSPESAIENYLYSFDWRRDYITKSATERMEKLSEPEITIVAPTGLHACNALPAPESEPTERTPEETEEEKKTLLQFFKLLRVKQRQYRHQIIRLMGNLE	498					no N-term R-rich sequence	0	4.6						0
	Betatorquevirus	Torque teno mini virus 22	TTV-like mini virus		vzttmv4	MK212031	>MK212031	MPPYRNYWRRNRRYRRHRFWTWRPRAPFRRRRRTKWRVRNKKLKKIIVKQFQPPCIRKCTIKGLWCLLMFSPERLAYNSTMYQDSIVPIHWPGGGGFSVTKISLETLYEDHLRCRNWWTNSNDQLPLCRYTGAQLKLYQCDQTDYVIKIQTQLPPHSGKLTYPSCHPSMMLMSTDKIIIPSKKTKPFKKGYKKIRIAPPPQFSTEWYFQIDMYKHALMVIYASAVSLQNYNLRPNKRSCCITFNILNTSLIQNRNMSIETTQSWPYKTLGTVSNYMYLYHPGRNSATQDTKSIKLQDLIPLTNPRNDTAGITYQESGKNNIKDYFSNFNYWGNPFSQHVLHDHEDSILITIKSPEAIANSGKQPTDTWQTLDQSTQTPLTWLDDHIFNKVQYNPFKDTGKDTSVYLLPNYSGNGWDPPTNEDLILEGFPLWLILWGFVDFQIKLKKYNNIQTKTILVMKTKSTFPIVHIPIVPLSDSFVTGKSPYETDVLDADKTLWFPMVEYQEEEINKIVSCGPGIPYAPEYKQENINCFAKLYFKWGGSPPKHVTIENPAQQPIYPIPGNQPATISLQNPAQAPETTLYSFDFRRDFLTRSAQTRISSDWDTEKFVASITEPTTRLNLQRTLQELEAQENQQTQAEKETLQHLQQLRQYQQCLREQMFSIMKNLNL	669	23 RPRAPFRRRRRTKWRVRNKKLKKII 8.5		233 RPNKRSCCITF 5.5	233 RPNKRSCCITF 5.5		2	5.5					1	1
	Betatorquevirus	Torque teno mini virus 23	TTV-like mini virus		Emory1	KX810063	>KX810063	MPWRYYRRNWRRRPWWRYQRRPRKAIRRRWRRKRYSYWVRNSFKKKLKTITVKQFQPPNVRKCKIKGLMNLIYFNQKRLIFNSVMYENSLVPEEHPGGGGFSVIKLSLETMYDSHLRCHNWWTTSNEDLPLVRYSGMTVKLYQSKYTDYVFKYQNYLPGTSTYLTYPACQPSMMMMAKNSVIVPSLETKRRRKPYKKIHIKPTSQLQTKWYFQTDLNKTPLAIFYTAACSLTSYYLSPDWESNNISILHLNTLLFQHTNFKNYPHKGYAVKTVGTESFYLYVTDEEYSHTKQEYEYQLLTPLTNTKDWTIGQNSAHNHQGYQHYKTDWRRYAGNPFLANTYRENVIFIIKKDPDTLFQNWNSQTAKFNLTTVGGAVLDQPIYQTTRYNPNRDEGIQNEMYLVNVTKDGSWDTPTDYKTKLTGFPLWIQTYGYTDYQKKQNIIGVEEQHVVIFKTTSTKPGYWGTFLPISQDFISGNSPYLKSVHGADKDKWYPQVQYQADILNKIAKCGPGTPKSSNYKSDDIKIEYTAYFKWGGAPAKMVKIDDPSKQEYYPVPSNELQTTSLQNPAYPPEYYLYSFDERQGQLTQRAAKRIKHDWETKKTLFSPTESPKEVPAQTTSPTTSEESDSEKEEETLFQQLINQQQKQRKLRHRIKQLMKQIKDS	663	27 RRRWRRKRYSYWVRNSFKKKLKTI 11.1	588 RAAKRIKHDWE 7*		588 RAAKRIKHDWE 7		2	8.5					1	1
	Betatorquevirus	Torque teno mini virus 24	Anelloviridae sp.		ctbc019	MH649141	>MH649141	MPFYRWRRRPWRRRYYRRRFRRRYTRRPVRGRFYRRHWVRQKRKLPKIRISEWQPTKIIKSKVKGIYPCFLSNHKRLSNNFVQWIDSTTAHLMPGGGGFGIIQFTLNGLYELFCKAQNWWTKSNCNLPLVRFCGTTLKFWAAENYDYVVHIQRCYPMCCTDLMYMSCQPFIMMMTKNTIFVPCTKNKPRAKRYKKIFVKPPAQMTTQWYFQSQLAKTGLIIIRTAACSLDRIYTSSTASSTTIGLVSLHTTTFQFHNWKKPPTQGYKPQEKFSFYGTLNGQTDPENEPQKNLIYLGGTGPLTQGEPMTNNNTLNTYFDTNKKWGNIFDPRYLYGSSQVYITNKTPNEIKTTLLQNNNLNKTVKDQSPQLFTPRTLPLLVECRYNPLADKGKGNKIYLISITSDVETWHEPKNQKLMRKDAPLWIITWGWFDWQKKLAEAHRIDTEYVTVIESPYITPFLKYYVFLDNNFYTWPPLSPYGTELNQSDRENFFPKCNFQVQSINEIAACGPGVIKLNKDQSAEAHFNYKLHFKFGGCPAPMETICNPLEEEVYPIPNSKCQTTSLQSPTTPLSTFLYDFDERRQQITERAAKRIKKDTKTEPDIFQITGTAMDLPTSHQKTSEETTSESEESEEEIQQQLLHLRRKQLKLKRRILTLLQTPDIE	662	35 RRHWVRQKRKLPKIRISEWQPTKIIKSK 13.4	507 RAAKRIKKD 6*	382 RYNPLADKGKGNKIYLISITSDVETWHEPKNQKL 6.5	382 RYNPLADKGKGNKIYLISITSDVETWHEPKNQKL 6.5		3	13.4					1	1
	Betatorquevirus	Torque teno mini virus 25	Anelloviridae sp.		ctcb059	MH648986	>MH648986	MAPYQRRRYNYYRPYWNKRRRRFRKPRSRNPFRRRRRQPRVRRRRYRRKFKKKLKKLNIQQWQPTHIKKCKIQGYLELFECGKGRVGNNYAAYKDSWVPPHEPSGGGWSLQQLTLNNLYVQNCLLMNWWTRSNKGLNLVRILGVKVTLFRQENIDYIFCYLPEEPSNVTKYYYPSFHPIKMLTYNNKIVVPSFRSQPHKKKPYKKKFIPPPKEYLNKWYFQQHLGTFPLLQFVAVACSLTNPFISPESPNNNVTLYCLNTSFFTHPNFQTYDRKKGYISKENQYIYASDKHTTGAWDESQVQNCTYLANTLLNDPGDTIGNKTDIKNYSFENWGNPFYYEYLTGETPTFITTTDINSALQLKKTDTVKKAFASPTIKTEPYIKQLRYNPHKDKGKGNRVYWIQNNAATQTNWEPTRDPDLMITDFPLWILLYGWEDFSQKIGKVKNLNQDWILVINCPYLDDKIPYVVILSEHFVYGQGPYDVGRDELSLQDKTHWYPRFRYQREAVDSIINTGPGICKFEHQKNIHAHMKYEFILKWGGNPSSMEQVYDPAQQPIYPMPGGLQSYNEITDPTTPISNYIYQWDTRRDFLTQAAQQRIAKINPYEQFMFTDGAQTSTEIPLQIITQTPPKTTSEKEEEEILQQLIEYRRHNQQLQHRFQQLKLMLESSP	669	16 PYWNKRRRRFR 6					1	6			1			1
	Betatorquevirus	Torque teno mini virus 26	torque teno mini virus SHA		SHA	KY462770	>KY462770	MPYWWRPRYRRRRRRLWRRRARAPFRRRYYYWRRRRPVRIKKKLKKITIKEWQPKTIQKLKIRGQYPLFQGTVERTGNNMNQYLEAIAPTKFPGGGLWSINRFTLQSLYELHKKARNWWTKSNCKLPLIKYLGCKVRLFRSTNVDYIYLYTTCGDMTANLETYQSAQPAILELNKNKRIMTCDNGARNKKPYKKLFIHPPALFTNKWYFQKDIAKIPLFMQITSACSLNRWYVNSKAESNTIGFRSLNTEFFKYHNFKNPSATTGYRPNNQFLLFTVRQHTDLQTATFKDLIYLANSKDWQPGTALGDYTGNNTNKVDEYFTKITEWGNPFYSPYFDLDYPTYLITEKTIEWIKNEAKKNNMNNKITEYGFTTITSPLYWECRYNPEADSSHNGVYITTIAGAQRDWENPQDTHRVTEGLPLWLLLHGLIDYHAIAKDIQLLMTDNILVITSDYIFPKNKSYYVPLDAEFFRGDSPYEHDHKKDYDLQYWHPKLNFQQRTINTIITTGPATPKLPPDINAEAHMQYEFLFKLGGCPPPMDEVCDPLTRSTYPTPSNFLSPTLLQNPETPIEYYLSSFDERRGMLTTTAAKRIKTHKDITEPLFDITGQTSTTVPIRTRETSSDETSEEEKDQETIQLDIRHQRRKQKKLRKRLLELLQLTQTI	663	6 RPRYRRRRRRLWRRRARAPFRRRYYYWRRRRP 5.1	643 RRKQKKLRKR 6	172 ELNKNKRIMTCDNGARNKKPYKKLFI 6.6	172 ELNKNKRIMTCDNGARNKKPYKKLFI 6.6		3	6.6					1	1
	Betatorquevirus	Torque teno mini virus 27	torque teno mini virus ALA22		TTMV-ALA22	KM259873	>NC_025726	MPYWRYYRSRWRPRRRWRRRRFTRRPFQRRLWRRRHRRVRKRKLKKIKINQWQPQFIKKMKIVGTEPLFLTTSERLTNNFVCYKDSTAPHLVPGGGGFSIMNFTLNALYEKHLYLENWWTTSNDNMPLIRFTGVTLYYYRQAEFDYLAQYVRQYPMNASLLKYTSTHPQAMLLHKNTLKITCKRNNRNKKPYKKIKIQPPSQMYNHWYFQKDIAHVPLLQLITTSASLDRMFLNSNSLSSTIGFTSLDQLGFLNHNYTKEGTQGYVAKPGQLLFGIHQGKYNIKTVRFSELIYMGNAVDLIEGTEAGAITATQYNTITGTTYNNTIKKQLKYIQQTPNTWGNPFNDTFHRTGGLITTSLAWEQIIGLATSDTATLTDQFTWKTTFTFPVRYNPFADKGVGNKLYLIKWKDPAHDTDWDTPIPETLYENLPLWLMFWGYLDYFRKSGDTSTLDTTALIVIKTNYTFPKDKKLLIPLDQDFLEGRSPYMEQQETTASDRQNWHPKVRFQIRTANLIGSCGPGTIKLPPQQSAEAHVKYVFHFKLGGTPPPMATLTEPDKQPKYTTPDNVIQTPSLQSPTSPFEYILYNFDERRGTLTKKAAERITKYKETEQTVLPFTESALSCYTTPQEKTQTPETSDEEKEEMSLQEQLQLQRKQQRLLRKRINELLNRLTLLE	674	33 RRRHRRVRKRKLKKIKINQWQPQFIKKMK 11.6					1	11.6			1			1
	Betatorquevirus	Torque teno mini virus 28	torque teno mini virus 10		BNI-700835-G3-CSF	MH017563	>MH017563	MALYWRRYRRRYPNWKRRKPYQRRRPYRRRYFRRTFQRRFRRHTVRRRRFYHKKLSKLIQKQWQPKHIRKCKIKGDIVLFICGQKKIAHDFTMYKESMTPVGEASGGGWSIQQFTLDALYTEYMKYRNFWTAGNQGLPLVRYTGCQFKLYKSEHTDYIASFCICPPFSVTRDMFLNTQPQRQLFERYKVIVPKKTSGTRKKYKKIKLKPPSLMTNKWYFQQDMAQTPLVLMTVTAASFDQPYCPNDQISNNITLISLNLDVFQNPNFESWDNTQYGYVPKMLGTQHMHLFGRANGSPDPPQKWSQAIPLTNTNTYATANTPTQDMYKDAKKAANPFSLPFSHPDEKIYYQVDWPKPSTNGSLNLEENKTFTAIDSLFWECRYNPDKDKGIGNKVYLKANNRTTEGTMFTLPSKEEHIIIDYPLWLIFWGWHDYILKTTTAQHMDQSYMFLVQSPYITPKKPAYLFLDKYFWDLNQDRLNNTDRLKWHPKTEMQEEVEFYFAQGGPFAPKINTSQSIQANAHYSFYFKWGGCPAPMEIITSPALQDKFPIPSNKLQTNEIQDPKTEKQTYLYDWDERRQTITKSCAKRITGYSTPTKYFTGISALDLPFQAPQTESEEETTSEEEEPPLLQQQLKLLRRKQRQLKHQLLELTKRQKLE	657	13 PNWKRRKPYQ 10	637 RRKQRQLKHQLLELTKRQKLE 5.1*		637 RRKQRQLKHQLLELTKRQKLE 5.1		2	10					1	1
	Betatorquevirus	Torque teno mini virus 29	TTV-like mini virus		Emory2	KX810064	>KX810064	MPPYYYRRRRWPWRNTYRRRRAWARRKPTVWRFRKIVRRRYPIRRRRFRVRKRKYLKKKLKYLYVKEYQPKKIRNCKITGNICLFQCGPNRISNEWTQYMNSYTHELAEGGGGWSLIKFSLESLYEQFELLRNKWSASNILLPLVRYRGCKLTMYRLPDIDYIVHYNTCLPMLDTVYQHTNAQPNNIMFYSKKIVIPSYKTNPQKKRHYITKRIRPPQQFQNKWYFQQDLNKQPLLLLTTTPIDLNRYYLNPLSYNNTISITHLNLGLFGNPNFQNVTQGTNPWQIKKDYYFYATTSGEKNPLMTQVIFLGQTKANTLGKPMSGDWQSYGNPNKIHENFGNPFNDRYLNGEYYTFISQTSPIAIMATGNWQSKRASELNLALNTQPFVLKSRYTPNRDKGDTNTIYLLKTSNLTYSWEPTDNEKVKYTGFPLWSLLWGWIDWQIKLAEYSNILKNTILCIKTKETYPEHNIIVPIDIEFLDGYSPYQEQHKTHTIEDYTSWHPSVKHQQIEIDNICKTGPGTIKTSKFSIESHLKYSFYFKWGGCPNDLENIEDPAKQDKYTTPNNQLQTIEIQDPMSDPKQQIWPSDIRRHMLTKRAAKRIMSVSTPEKITVTGSKLQASPSKSQTTWETTSQETSPQKETETDPQQQLKRIKLHNKHLKQQLRQLISQCPNIKY	676	49 RVRKRKYLKK 9	590 RRHMLTKRAAKRIMSVSTPEKITVTGSKLQASP 5*	202 NPQKKRHYI 7	202 NPQKKRHYI 7		3	9					1	1
	Betatorquevirus	Torque teno mini virus 30	Anelloviridae sp.		ctea38	MH648912	>MH648912	MPYFRKNFRRYYKYRKNYYKRRPWFRRRRPRKTFQTKRRRRPVRKKFFKKKKLKKIKLQQWQPSHIKKCKIKGTIQLFQAGKGRFSHNYQLYKESFVPPHQPGGGGWSYIILSLGNLFTENQRLQNWWTKSNKGLPLCRFSGVKFKFYRQQFTDYIVTWSNEYPMEVGKFHYPSIHPQRMLSYNHRIIVPSYNSMPHWKKPYKSCFIRPPKEMTDKWYFQNHFQRFPLCMLATTACSLNSLYVATNVLNNNCTIKCLNTNFFQRKSFQFPSITTGYFPKSNVYAYASPNGGYTITDIKIKEITYLGQTGPYNEGEELGNYQLQTYTKPHWGNIFHYNYLNEQRQIIITQYQLSHWFEGVPTGTPLTRNINQGEAQFFTDPLYYDCRYNPTKDTGIGNEAYWVSNLVEENGWNTQNDPDLKIAGFPLWILLWGWYDWTRKLNKIKNVDNDYILVVKTDFIEPKLPFYVFLSDSFCNGQAPYAQPLHTWSEYERNHWYPRYRFQEEAIETLLMTGTGVCRAENVQQIQAHCYYKFFFKWGGNPATFETVIDPTTQPYYPVPGQLIQTTEIMDPNESPLNMFYDFDVRRHLIKQSAINRITDFSNFENLMFTDGDQTTIPQTTTKETQTKTTEEKEKKETFKQLQQYRQLNIQLLQRFQQLKQLVENT	665	29 RPRKTFQTKRRRRPVRKKFFKKKKLK 11.9					1	11.9			1			1
	Betatorquevirus	Torque teno mini virus 31	Anelloviridae sp.		ctbb016	MH649017	>MH649017	MPPYYWRRRRPPWRQRNYRRLRRPRRWRIRSLIRRRWRRRHWVRKKRLLFRRKKLTRLTLKEWQPKKIKKCSIKGILPAFICGKSRIANNYVLFSESIVPVGEPGGGAWSILQINLRVLYDQFIKFKNWWTTSNQGLPLFRYLGMKLTFYKTQYVDYIVVPQLCPPFSVVRDNYLNIHPVRMLMNRHKIIIPQRQKGKKNYIKKWFRPPDLMQNKWYFQQDFINIPFIVLHITAASLDQYNIPENQISTNITLWSLNTDFFRNNQFTGYEDEGYIPKTFGTQNYILYTEGNGHEEPQKFSQMIPLRNTTTYTDGKIANTYNAYNNKEYWGNPFTQNHSSPDVPIYYNNVTPTNLNYSNNQIFTPLHELYFQCRYNPEKDTGIGNTVFFKSNKIKQGDIDTIPNKDDIVITNFPLWLIFYSWISWIQKSKPIQHIMNDYYFIVISPFIEPKRKSYLFLDNYFVQPITNRLTPTEKLHWYPQTAYQTDVIFSFAQTGPGTPKIDRSQSVQAQFKYNVKLKWGGCPAPMELITDPSLQDKFPIPNTIFKTLEIQDPATNKRTLIYDFDERHDGLTDRAAKRIKTEQILEKSFTGQLPTDPNIRIQTQETTSSSEEESETSLQEELQLLKRKNKQLRNKLLRLTSY	642	38 RRRHWVRKKRLLFRRKKLTRLTLKEWQPKKIKKCS 8.8	552 DPATNKRTLIYDFDERHDGLTDRAAKRIKTE 8.4*		552 DPATNKRTLIYDFDERHDGLTDRAAKRIKTE 8.4		2	8.8					1	1
	Betatorquevirus	Torque teno mini virus 32	torque teno mini virus 18		222	KU041847	>NC_030297	MPYPWRWRRRWQTRPRRRRRYLTRRPRTTIRRRWRRRTWVRRKFFKRYKRKKLSKLKLTQWQPQTIRKCTITGPLPLILCGRGRLCNNFTLFAESIVPIQEPGGGAWSFIQITLNALYDEYLKCRNWWTTSNGGLPLVRYIKTTLTFYRSEDTDYIVKIIRCPPFSVTRDDYLDTQPSRMLLDRKTILVPSNKNKKFKKNYIKKTILPPALWLNKWYFQQDICNMPLFILKSSALSLQQFFQPVDQLSNNITLWTLNTDFFQNPNWKPEGTQGYIPKRTPQQGNIYLYGTENGAPENDNDIQWTHLVYLGETQRYTEGKPIQASDISKNTLPPQQNWGNPFHHKFQHKDARLFYSTSTPTADTQKKPTRLYYMWEPCRYNPLKDTGHNNKMYFKSTSIATTNFNILPENDKIILEGFPLWLMTWAFTSWIKKSKPIQHLDDDYQIVIQSDFITPKRSAYLFIDNYFRNPPEHIESLTETERAHWHPAYRMQTEMENSIGETGPAAPKINYTKSIHAQIKYKVHLKWGGCPAPMEKIFNPCEQEKYPTPGAINSRYEIQSPSTPKEYFLYSWDEKRGCITEPAAKRLKTQICSTSLTDSGHLNPRHKTQETDEETSEEETQAQTVSDKLQLLQSQLKQLKLRLKRLT	646	24 RRPRTTIRRRWRRRTWVRRKFFKRYKRKKLS 7.1	581 PAAKRLKTQ 5.5*		581 PAAKRLKTQ 5.5		2	7.1					1	1
	Betatorquevirus	Torque teno mini virus 33	Anelloviridae sp.		ctbi042	MH649029	>MH649029	MPYYQRKRWWRPYATRRRKRYRKRWRFPIRRRRPTSTFRRRNYFRVRKYKFKRKRKLKTLPLRQWQPQLIRKSKIIGYFTMFYAQNGRIGNNYVQYKDSINPPNVPGGGGWSIFVFNLGCLFDEFNRDRNWWTTSNIDLPLCRYLGTKITLYRAEDTDYIFYYSTHYPMTDTAQRHADAQPSRLLLKKRKVVVESRKHNNKKPYKKVFIKPPKQLVNKWFFQREFVNTNLFLATVSACSLSEMTINPQHKSTTITFLSLNHNIFKSVNYQMQHTTSYYAPKPNYYLYATTAVIDITQPLHNQLTYNQLIYLGQATRMTEGKPIGSNGTTLTSYFQKPELFGNIFHTNYLLHHYTILVCNVQYTAFSGEPTNKIKENVFTVMSESLYETIQYNPDIDTGKDTICYFVPNFQNYTDWKRPDNEQLFFHGYPLWMLFWGWPDWQKKLGLINQIDEHYQLVFENPYCIPKKDKYMPIDMSFLENVILLCLKAYMKLFNTILT	498	5 QRKRWWRPYATRRRKRYRKR 15		183 RLLLKKRKVVVESRKHNNKKPYKKVFIK 6.7	183 RLLLKKRKVVVESRKHNNKKPYKKVFIK 6.7		2	15					1	1
	Betatorquevirus	Torque teno mini virus 34	Anelloviridae sp.		ctbf050	MH649114	>MH649114	MPPYNYRYRWRRRPPWRRRYRWFQRRRPRRTLQRFYRRRYWVRRKKLSKNYKKKLNFIKIKQFQPQKIVKCSIKGDICLFWCGKGRVPHNFSMWSESIVPYQEPGGGAWSMIVFSLKALYEEYVRYRAWFTKSNEGLPLVRLLGGTMKFYRTDFVDYVVTWQLCPPFSATRDMFLNSHPSRLLMNKNKIIVTSKWKARHKKPYKKKYFRPPSLYSNKWYFQKDICQNAFLLITTAACSLDQMYLPEDSISNNITLYSLNTDFFQNPNFVTENITGYSPKLELYLYGTGNGPIQSRNPKWKELILLANTTTWTDGVTTTSTNEMLKKKNWGNPFTHLHAHPDTRLYYGKLPEQSQVFTQDATVTQLHELYFQCRYNPLADKGIGNTVYFKSTSISNGTISTLPTKEDIIITDYPLWLIFWGWTDYQKKLAVINQINLNYYFVVVSPYIQPKRPTYLFLDWYFVSPKATGQTPQELSHWHPRYEMQTEVENTFAVSGPAAPKINRSQSIQAQSNYNFRFKWGGCPAPMETITDPCKQDTFPIPNKELGTYEIQNPETPPESYLYFWDQRRHQLTSTATKRLKKDSIFTPFISETPALDIQLQPQESEEETENLQHQLLRLKHKRRKLRHKLQQLMPKKLKLYNTI	643	18 RRYRWFQRRRPRRTLQRFYRRRYWVRRKKLSKNY 6.3	616 LRLKHKRRKLR 10*		616 LRLKHKRRKLR 10		2	10					1	1
	Betatorquevirus	Torque teno mini virus 35	Anelloviridae sp.		ctei055	MH648966	>MH648966	MPLTRYLGCKMRFYQSPETDYVVTYDNCWPMVDTPLSHADASPGFMLQKKNKIIVPSSNNKRKRKPYKQIWIKPPAQMYNHWYFTKDICKTPLVLITATTCSLTTPFAKPEAKSNNISLKCLNVRIFQNTNFQHPPETTYYSPKTIETDNQTKNIYLYASVKHYNQAKVTDLFPLGNTKQMQPGVPYQNLTNTESIKLSNLGNPFYNNYFSQDEFFLYYSTLNFTEMLQKKNDGNTINKITEIQVMESQTIITVRYNPDKDTGKDNKIYLVQNFQNNNWQPPTDDNLIIEGFPLYYALWGWLDWQKKLKKATRVFNDYTVVIQTKMFDVDLPYYVLLDQDFIDGYEPYGDLHEPPITPSYYSKENWFPKTTYQEQSIQKICDTGPFTPKTPWNHYLQIRYQYCFYFKWGGCPKDLKKAYDPCLQPKWPTPDNISPATEISNPATSPSTMLYTWDWKEDFIKKKAIKRIADHTPINENVLSITESSYNPKPLQKKRKKETSESEEEAEEEELLNQLLKLKKQRKHLQQLLQLTGTK	535	60 NKRKRKPYKQ 6	490 PLQKKRKKE 9.5		490 PLQKKRKKE 9.5		2	9.5					1	1
	Betatorquevirus	Torque teno mini virus 36	torque teno virus		KS025	LC381845	>LC381845	MPPFRRYWNNNYRTKWRRRRFPARRRRFTTTFRKRRRRTKKVKRHFYSKKYKKKLKKIILKEWQPTTIKRCKIEGYLCLFQAGKGRFSFNYPSYKESFCPEHEPGGGGWGLQQLSLSNLYSQNCDLMNWWTKSNNHLNLCRYLGCEITLFRQESVDYVFTYFDEQPKNVSKYYYATFHPTKLMLYNRKIVVPSLASQPHKRKPYKRKFIRPPKLMKNQWYFQQQLAPYPLLQFAATAVSLNKMFGSSKALNNNCTVYCLNTDFFRHPHFQYSAQPFTPDGGNSPTYIYTIQRGEPPITAYKYYNLTFLGQTMTNDPGIPLSNNNNYTKNEWGNVFFYKYLNNDELTYVSKETIDTVKSKKDQQITTGFTLKDQPYYYTLKYNPFKDKGKGNQAYWVSNIEATRQNWEPPNDPDLIISDFPFWIMLWGWEDMTKRIGKCRNLDNDWILVLRTQYFSDKMTAYVPLSEAFIHGQGPYFVDRSEIKGQDYAHWYPRYRYQREAIENILMTGPMVCRADNINNIQSLIKYKFFFKWGGTPATMENVYDPMSQPITPSPNNLISTNEIINPETSIENYIYKWDTRRDILTQKATDRITKSSTYDSNVFTDGRTTSTDIPLFQATQKAPPEETPETQAETLLLQLHQLQQFNLQLQQRFNNLKQLMQNI	663	13 RTKWRRRRFPARRRRFTTTFRKRRRR 8.5		198 PHKRKPYKRKFIRPPKLMKN 8.5	198 PHKRKPYKRKFIRPPKLMKN 8.5		2	8.5					1	1
	Betatorquevirus	Torque teno mini virus 37	Anelloviridae sp.		ctbg056	MH649209	>MH649209	MPYYRRRYYKRKGFYPRRRYWFFNRRSRKTFRKRRRNRVRRKRLFKRRFKKLKTLRLKEYQPEQIRKCRIKGYLELFDCGYGRQSDNYALFKESIVPPHQPGGGGWSIQQLTLGNLYVQGKYAMNYWTKSNRGYNLCRFLGVQITLFRMPETDYIFHYDLEDPQIVTKYTYPSYHPYKMLLFNKKIVVPSLKTAPHKRKQYKKKFIRPPKKLKNQWYFQEHLTNFPLLTFFACACDLSYLFASDKAKNNNVTLNVLNTRFITHPNFQTTTQLKTEPIYFEVRYNPNKDDGDGNEVYFVQNFNAQLKNWDPPTDQDLILRGHPLWLMLWGLQSYIQKTGKFNNLDKNGILVIRTKFFEPEKLGAYVVLSDSFINGQGPYEQDQEEITIFNRQNWYPRWLFQKEPIENLLISGPAVKKSFPNSVIQAYMKYNFFFKWGGNPSKMETIADPNQQPTGPDPTNIFSTNEIIDPQHSIADYIYKWDVRRDLLTQTATKRITEIPILKPIMFTDGQQTSTDPPIQKTWTPQEKATEEKEKETLLQQFQLLQQHNTQLEHRLRQLTTILDE	564	25 RRSRKTFRKRRRNRVRRKRLFKRRFKK 12.7		195 PHKRKQYKKKFIRPPKKLKNQ 12.7	195 PHKRKQYKKKFIRPPKKLKNQ 12.7		2	12.7					1	1
	Betatorquevirus	Torque teno mini virus 38	Anelloviridae sp.		ctbf014	MH648982	>MH648982	MPPYYRRRYYRANFWNWKRRRNAFRRRRFRKPIRGKYRRRRVRKQRFSKTFKKKLKQLRVTQWQPSYIRNCRISGILELFEAGQGRFPNNFASYKETFTQHNTPGGGGWSLQELTLSNLFTQNQFFMNYWSVTNSGLNLVRYRGAKIKLYRQRKIDYIFQYYTEEAIHAGKYWYPAFHPIKMILTKNKITVPSLQTQPNNKKLYKKIYLKPPKLLKNNWYFQQHICTYPLIRFVATAVDLNYMFISPKSNNTNITIHMLNTGFFLKHNFQYASPDVGYTPKAQTYLYGLENGEYDLKNEKIRNLIYLGGQKYQKGDPIHNLQWNTYKDKSLWGNIFYTTYFDFERTVIIHTKSPTELYTTFLDKTLNETGSFTSKTTPFYLDVRYNPYKDKGTGNIAYWLRVLDATNEKWDPYDDPDLQISGYPFWLMLWGWSDYTKKLGKARNLDNDWLLVLKSPSAFSTPLAPYVPLNDSFIRGQAPWNNDADEIVPNDLNHWFPKWKFQEETINDLLMSGPGTCKSPEQTSIQAKMKYQFFFKWGGNSARMETITDPMAQPITPHPNNQLLSNEIIDPQQSIENLLYKWDVRRETITAAAEKRIKEIETHDQSLFTDGALHSQTETPQTETTPQEEKQALLLQLQQLQQYNEQLQHKFLRLRQLTMEK	661	15 WNWKRRRNA 6		177 FHPIKMILTKNKITVPSLQTQPNNKKLYKKI 6.2	177 FHPIKMILTKNKITVPSLQTQPNNKKLYKKI 6.2		2	6.2					1	1
4	Chitorquevirus	Torque teno indriid virus 1	torque teno indri virus 1		bet12.15	MF187212	NC_034978	MPWRRRRRWRIPGRRRWRWRRWWRRRYYPRRRFRRRRTVRKPLNIIQYQPRIIKRCVIKGKVLVLGGHTFQTIERFHHTKTAADGTTETVFVHGGTTDWMTVTLQELYKGWKQRQNTWSTSNATFDMARYKGAKFTLWKHIEHDYVVVWDTEQSALLTADIQRMQPFQAQLTEKNHIVVRSNRWGNSAPAKTLRIKPPPGMKNQWYYMSDIADKTLVNYGFSIADIRDGGAGDTGRIITPWPDGSVENTVTEGGKKYTIQNYSWQWDLPPWQIQISDKWRQPFWMSQRGLGLTENNWIYDINIPYYQFWWGIQGSEDPQINTDYWGKKEDGMENLYPYKILWWDQEANRRLFGIKFPGVIHILQNGPMVPHLKNPFSHIIDYKFYWEWGGHIPHSRNIEKDPRFQTFKGQDVQNPRKAYKTSLAPWDFDKDGLITKHAFRRLLSPTEDESDCSLHFKERVPKEQEDDSSQEESSCNGESDSDSDSTLQIPIQKQIKLIQRRLAMDCQFRKRLRTYLKAQK	520	24 RRRYYPRRRFRRRRTVRKPLNIIQYQPRIIKRCVIK 5.1	505 DCQFRKRLRTY 7.5		505 DCQFRKRLRTY 7.5		2	7.5					1	1
2	Dalettorquevirus	Torque teno ursid virus 6	giant panda anellovirus		gpan20793	MF327539		MDVSCGGENTGEEKMWNTRRSITRRRHFFRYRRRPRRPRHRYWPRRWRRWNHYKRHPRVHKEVLTEYTPRKQKRITCIGWEIMGCNGSSIKQWTSSNQLLLNYFTPNNKEVKYYQTMGMTNTNTNYQLHKVNWGDFQGGYGGAWFTFTTLLQRNRLGMNRFTDSFEGFDWIKYLGCRIQLIRAVEIDYLFRPDLRRAPSSQESADEAQNIHPANLLNFPFVKWVQSLKRSKCCKTISFKIHPPAEMIGWWGVETFMPKTLFGYQWTTIDPNNPLGMNPNTQISLNDGPINNEWLGADNKNIDTFCATWGNRTTWDNQFLDSVVPDGTYQKRDQTIPKNNKKPKHSPFCPPIIFCDFVNTFWFRYKFFFKVGGTNISRYPVRVPFTEINPPCNPQTCEACIKEGDLNKWGLLKEKSLQRITGITFRKKTILEKLTRFIRYKQRKVHWGKKTTRYIS	455	46 RWRRWNHYKRHPRVHKEVLTEYTPRKQKRITCI 8.4	340 KKPKHSPFCPPIIFCDFVNTFWFRYKFFF 5.2		340 KKPKHSPFCPPIIFCDFVNTFWFRYKFFF 5.2		2	8.4					1	1
2	Deltatorquevirus	Torque teno tupaia virus	torque teno tupaia virus	TTTuV	Tbc-TTV14	AB057358	NC_038348	MAYFRRNFYGGRRHYYRRRNAYTRRRYRRVRRRHRGRRFPYFKQGKRRRTRLLHVTDPRYKAHCTITGWVPIAMTRIQLISQPFTVDTLSPFHVYPGGYGYGVFTLEAMYKEHLMKRNRWSRSNAGFDLGRYLGTWLTLVPHPYFSYLFYYDPEYGNTFEFKKLIHPAIMITHPKTILVLSNKRGGNRRKWPRMWIPRPAIFADGWEFQKDLCQHGLFAFGWAWVDLDRPWMADISKPAQTIDPSTYDKKNDMINKVPNMWWKEAANDWLTEWGRPQGSGVTQQFNQLAMAGPFVLKTNKSEYVNTELLQIILFYKSHFQWGGEFLQDKVLADPTKIPPAQTAYYQQAGQTNLYGSPYKPLSSGLHDSISELPIASPPQNPHKYTVRPSDYDKDGILTEESFRRLTDSPYTSDGGHSFSSFSTASDPLEGTSRYARPLGRKTTREPSRRRKRRRRSPSPEDEETAPIPPKSNSEPSISGPGRATRKQLLQRLFRRLLTSSPQ	502	24 RRRYRRVRRRHRGRRFPYFKQGKRRRTR 9.2	448 RRRKRRRRSP 18		448 RRRKRRRRSP 18		2	18					1	1
7	Epsilontorquevirus	Torque teno tamarin virus	torque teno tamarin virus	TTTaV	So-TTV2	AB041960	NC_014085	MAYGRRYWRRRRWRRRGGRWWRRRRPWKTRWRRRRRRWRRRRYGRRARRFRRRHRVGRWRKLFRRVKSRVVRQWDPNVTRRCMINGYDHALFWGQQAQHRILYDNLPWPIKKEGTQEGGSMNMMQLTLQFLYKDNLAGRNRWTRSNWDMDLAKYHETTLLFPRHRNYSYVVFITRGPNDILDEHTYPGLHPEKMLGRRKKIVVWSKDLRPHGKNYIRVRVPPPQVFKNQWYFQRDICQMPILTLGFAAFDPVNVTLAGNMANSSIILWGIPYWSRPMPYNTWYDYWTKCAGPQNIPWSDRQTNIAAGITQKSAQTCLKLKNKHFGLTNTAIVSDYDKDNIDKNTKQIKTIVMSLNRWYPKWPMKWKDAGDINTQTPFPYRYSWREDQGWGNKVRLWTRECRTDIPEETLGIENMPLYVLMNGYIDYVTNHSTHSPLNWVVSVFCPYTDPPMTNVIPVGKDWFIQNVEPGENKYPSDNADNTFAPGEKTKIKNYDSSKDEFTGNVIRAPDVYDSLPAQQALYIASPFSLKWAQTTGSIVFFYQSKWTWGGDFPRQRPIIDPCNRPKWGGLPVTGYDETGLLLQNPEKAEARARGHLGDLRRGDLTKTALKRLMELTSTEEGSPQKKKRRDKEVRTTADLLRPEDVYCWMSPTPETPPKAGKTPESSFAETYDNHTKLAKRVKKEIHNQNRRHRLLLAHLRRERDRLLGHHLLR	712	32 RRRRRRWRRRRYGRRARRFRRRHRVGRWRKLFRR 6.6	605 KTALKRLMELTSTEEGSPQKKKRRDK 12.8	319 LKNKHFGLTNTAIVSDYDKDNIDKNTKQI 6.4	605 KTALKRLMELTSTEEGSPQKKKRRDK 12.8		3	12.8					1	1
	Etatorquevirus	Torque teno felid virus 1	torque teno felis virus		Fc-TTV4	AB076003	NC_014072	MYQSRRRRRRRWGRRILSRYKRKWGRRSRRGHGIYRRWRRWRRRPRTVVTEQHSRRVKTIIVRGWEPLGNICPTDSARAKATPYASYDSDSGQGQWHGTWGHHWFTFQSLVDRAEARLNSFSGNWESYDYLRFLGGTMYFMQPREMCFMFGNDPYLMTSDLDKTASQKNRAEETWITPGYLMHRPGTHLILSRQKVERRSMYKIRVPVPTSWRGWFPIPDCFSYVLCHWYWTWWDPDACFFDPCATGSSCEAEPWWSTAQTKQAWVDRTKLDDPPVGGTGPNQKTWAPFLPSRPCTNYYTHSASFWFKYKLKFQVTGENIWAPVPRDYSQRGTVPTAPSRQQVESEARAPYPKTNRPPTTADILPGDLDSDGILEDEAYERITRDNPCPKRPRPLGIRWWDGTPGRTLQEQQQAAVLRPKPRRQLLRRLRDVLLQL	436		385 DNPCPKRPRPLGIRW 7.5		385 DNPCPKRPRPLGIRW 7.5		1	7.5				1		1
1	Etatorquevirus	Torque teno felid virus 2	torque teno felis virus 2		PRA1	EF538877	NC_038349	MFRRRRYRRWRRWPRRRRRFKRHGWRRRHFRRRAVSRQTVHEWIPGRHRV 50 VTVRGWEPLGNLCSTDTPKQEASPYHSVEPQTATGQWHGTWGKHYFTVQN 100 LLLRAQARWNQWSDDWTTYDYIKFTGGAILIPPPSSTQFMINFDPYLQTT 150 VLLYQEKNAEDKYIHPGILMHDPKTHIIFAANYMPRKRMYKIRIKPPPGW 200 KGYQRFPDAMGYILTHWAWTWFSMNQAFFTTTGQGSVCAAEPWWSGNNYL 250 QKWVDRSKYEDISASTGRNWGPFLPAKYGNYPETSLFFKYKLFFKLVGNA 300 IWRPLPRNYLKDGLVDQPEGPTAGGEADSPTAHKKARKRISRPTSEADIR 350 HSDLDSDGILTSPAYRRITYDHSRPKRRKLEDLQRLGSLYDRVQHVLAEF 400 NLLK	404		371 DHSRPKRRKLE 11		371 DHSRPKRRKLE 11		1	10				1		1
	Etatorquevirus	Torque teno felid virus 3	torque teno ocelot virus		WF10	MK069470		MLRRHRRRFRGRRYRRGRYHPRAWGHRRRRYFGRWRPRVRKYSVREWIPGRHEYIYVRGWEPLGNLCNTDYNTTEATPYKSVEPQGGTGQWHGTWGAHYFTANNLQLRAQTYWNQWSRDWATYDYIQYLGGTILIPQTGRCTWMFNTDEYLQTKIGEYNPSVVEQRWVHPGILLNNPKTHIIYPVNLMKRRKYYKIRCYPPPGWKGLQRLPDAGNYIILHWAWTFCDLSAGFYNSSYDSSEAHACTQEPWWGKNLNLNKWMDRSKYKQCTSSIAPEDTWGPFLPCRYNSYETSLFFMYKFKFKVVGNALWRAVPRNISSKGLVPTPGPDGDEIMPRTARAGIERPQDEGDIWPGDLDSDGILTEKALIRITGDHRRHKPRKLGRSRRLKLIAEKLRLILADKQLLRK	487			186 NLMKRRKYYKIRC 8.5	186 NLMKRRKYYKIRC 8.5	C-term GDHRRHKPRKLGRSRRL	1	8.5				1		1
	Etatorquevirus	Torque teno felid virus 4	torque teno felis virus-Fc-TTV2		VS4300008	JF304938		MWRRKRRTFRRGRYHPRRRRWHRRYFRRRFARRPRTWQTVRQHIPRRRRTIWVRGWEPLGNLCDKETAKAQASPYYSLEPLTGSSSQWHGTWGKHYFTLRNLLLRAAAYWCQFSDDWASYDYVKFEQMTIYIPQTATTTWMINFDPYLQTKAFNIQSNTNNEELWGHPGILLHSPGTHIIFPPNVVQRKKFYKIRLKPPPGWGGYQRFPDAMGYVLVHWIWTWCDLTRCFFNPSTQQDTCETEPWWGANGSYAKWVNRTKYEEISQPHMKNWGPFLPSTYGQRQPECSLYFLYKIKFKFTGDCLWRPVPRNYANSGLIPAPEGPTAVAGSSASRKSKRPRDEADIWPGDLDSTGLLTPGAYSRITADHQRSKRCKMELVQRAKHIAHELGVI	393	41 RQHIPRRRRTIWVRGWEPLGNLCDKETAKAQASP 6.2	334 RKSKRPRDEADIW 6.5		334 RKSKRPRDEADIW 6.5		2	6.5					1	1
	Etatorquevirus	Torque teno viverrid virus 3	Paguma larvata torque teno virus		Pl-TTV3	LC387548		MVYFWRKRQRRRRYWRPRRYKRGYGRRSWRKFRGRRRFYRRRRGIWVGKSYPRRSKIITVRGWEPLGNICVSDTAQGEAKPYDSLDSDKPGNAVWHGTWGHHWFTIKNLIKRAYAGWNRWSSDWTTYDYIKFCGGNMWPMQNRNIDYLFGADPFALTTDTFTGTNSSVEKKTEEAWIHPGVLFTNSGNHWIRNSGDCCRRRFYRIRVKPPSAWNTYYRFDQAQNFICSHWWWTWFDPNQCFWDPSKEGSPCTQLPWWHNSRDWQNRKDYNTNNKWGPFLPSTPYESRFKLGTEGSLWFQYKLYFKVSGDSIFSTMPRDPVEQGYIPDPGSKGKRIQPRSKYPHAKRRMQSTDDILPGDLDSDGILTDEALARITAAPIKRRKVGFDKVYIKYI	393	VYFWRKRQRRRRYW 7.5	342 PHAKRRMQST 9		342 PHAKRRMQST 9		2	9					1	1
	Gammatorquevirus	Torque teno midi virus 1	torque teno midi virus 1	TTMdV1	MD1-032	AB290917	>NC_009225	MPFWWGRRRKFWYGRQYRRKRKPYQRRKKRRIFRRPKYRRSTRRRRRRRKVRRKKKTLIVRQWQPDSIVLCKIKGYDSIIWGAEGTQFQCSTHEMYEYTRQKYPGGGGFGVQLYSLEYLYDQWKLRNNIWTKTNEYKDLCRYLKCVMTFYRHQYIDFIVVYERQPPFEIDKLTYMKYHPYMLLQRKHKIILPSQTTNPRGKLKKRKVVKPPKQMLSKWFFQQQFAKYDLVLIAAAACSLRYPRIGCCNENRMITLYCLNTKFYQDTEWGATKQYPHYFKPYATINKNLVFVSNYGGKKTEYNIGTWIETDQSPEGNLARYYRSISKDGGYFSPKILQAYQTKVNSVDYKPLPIILGRYNPAIDDGKGNKIYLQTIMNGHWGLPQKTPDYIIEEVPLWLGFWGYYNYLKQTRTEAIFPLHMFVVQSKYIQTQQTETPNNFWAFIDNSFIQGKNPWDSIITYSEQKLWFPTVAWQLKTINAICESGPYVPKLDNQTYSTWELATQYSFHFKWGGPQISDQPVEDPGNKNKYDVPDTVKEALQVINPAKNIAATMFHDWDYRRGCITSTAIKRMQQNLPTDSSLESDSDSEPAPKKKRLLPVLHDPQKKTEKINKCLLSLCEESTCQEQETPENIQQLIKQQQQQQQKLKHNLLVLIKDLKVKQRLLQLQTGVLE	673	21 RKPYQRRKKRRIFRRPKYRRSTRRRRRRRRK 7.7	567 TAIKRMQQNLPTDSSLESDSDSEPAPKKKR 6.2*	200 RGKLKKRKVV 11	200 RGKLKKRKVV 11		3	11					1	1
	Gammatorquevirus	Torque teno midi virus 2	torque teno midi virus 2	TTMdV2	MD2-013	AB290919	>NC_014093	MPFWWGRRKRFWLGRRRFRKRWPKRRRKIHRRRFTKRRGRRTTRRRRKRRFKVRRKKPKIPIYQWQPDSIRKCKIKGVGTLVLGAHGKQFVCYTDVETRAPPPKAPGGGGFGCKQFSLQYLYEEYRFRNNIWTHTNINLDLVRYLRAAFTFYRHPDIDFIINYDRQPPFYLDKFTYPLCHPQNLLLGKHKIILLSKASKPNGKVKKRIIIKPPKQMITKWFFQEQFTTQPLLSLRAAAASFQYPHIGCCMPNRVVTFSALNPGFYQQGNWSLAQQETHPYSPWPQIPRRLIFWDVPASEIPTDGQQRLDFSKKHAFITDIHSYSDSVSYNKGYFTSKILKAKFVSKDISDTAGIGNLPLNLCRYNPAIDTGKGNTIWLHSNLVNSYSKPQHDEDIIITGMPIWMLLFGWLSYVQHVKKPPDFYLSFTVLIESPAIEVASASATPTPVIPIDTSFINGNPPYNQTITIRDKAHWWPDVYNQTEVLNSLVTAGPYVPKLDNIRNSTWELHYFYNFLFKWGGPESTDQPVADPSKQPIYDALDKQQQTVQIRNPAKQKYATIMHPWDVRRGIITNKALKRMYENLSIDSTFEADSIASKRKRVTGPCFTALQEINQEERTCLQTLCEENIFQETPQEENLQQLILQQQQHQQDIKYNILKLISQMKEQQNMLKLHTGLLN	677	5 WGRRKRFWLGRRRFRKRWPKRRRKI 11	573 KALKRMYENLSIDSTFEADSIASKRKRV 7.4*		573 KALKRMYENLSIDSTFEADSIASKRKRV 7.4		2	11					1	1
6	Gammatorquevirus	Torque teno midi virus 3	torque teno midi virus 3	TTMdV3	2PoSMA	EF538875	>NC_038350	MPFWWPRRRRWWATTRFKRRKPRYTKRRRRRRYKRKYRRAPRRR RRRRRKVRRKRPNLIVRQWQPDSIVLCKIKLFGSLVLGSEGTQYLCYTNEKGAWTPPQ QPGGGGFGIETYSLSYLYDQYLLKRCIWTRSNEYKDLCRYLKCKFVFFRHPKIDFVVN YARQPPFILEKPTYMNCHPIALLLSQHKRVILSKKTDPKGKNRVTLIIKPPKQMITKW FFTKQFAMYDLLQIQAAACTLNYPKLGCCNENLIISIFYLNPQFYQDTNWAQLAQGPY KPYATNKTDLQYHYKIGTQTGTYVPNYLNDTGTPAYYKSISIEEGFFSPRILNTQYIT DKSSPTRLGNIPIGAARYNPEIDDGRGNEIYLVSVVSGHYQKPTEDNLIFKGLPLWLM FFGLVSFIKKIKTASFLELHMFIVKSEYILPKHHDTTRPFFPIVDINFINGKNPYNSY ISSTQRQLWYPNVTHQIETINFVVKCGPFLPKLDNDRDSTWELPFKATFYFKWGGSTD AKPKCYRPKRKIQLHCSRYSPKRSL	533	27 RRRRRRYKRKYRRAPRRRRRRRR 12					1	12			1			1
	Gammatorquevirus	Torque teno midi virus 4	torque teno midi virus 4	TTMdV4	6Po-SMA	EF538876	>NC_038351	MPFWWRRRRKVWWGAGRRYRKYRKYKPRRKPRYRRRRYKRAPRRRRKRRKKVRRKRKAIPIIQWQPDSIKNCKIKGYNALLLGAEGTQYLCYTNERFTFTPPQYAGGGGFAVQTFSLQYLYEEHKFKNNIWTASNIYSDLCRYLRVKMYFYRHPKTDFILNYARQPPFELNKYTYTLAHPYMLLQSKHKKIIPSKLTKPNGKLWKKIIVKPPKQMLSKWFFQKQFAPQSLLQLQAAAASFTYPRLGCCNENRIITVYYLDPQFIQHSTWARTIQSPYKPYDSISSQVTFWYPSKGKTEKYTPNYLSETGTEAYYKSINYDTGFFSSKVLTATKVTQNPTSETGYALPPINAARYNPEEDNGEGNSVYLVSVVNGFYDRPTEDNLIYKGAPLWLIFHGFYSFISKIKSPSFMSLHMFVIRSPFLKPRPSAITKDFFPIIDLNFTIGNNPYKAYITANQKKLWYPTCEHQIETINNFVECGPYIPKFGNDRDSTWELPYHYIFYFKWGGPTTPQQEISDPNSKNIYTVPDTLQGTVQVSNPLKQSTESLLHNWDLRRGLITETAFKRMCENIETDTDFLPDSQETPAKRPRLAGELLHPRRKKTKKSRHVSRISSKKIPSKKHHRHKKESSTSSSSSESSTPLTSQATPPPPSWVRQGGG	658	28 RRKPRYRRRRYKRAPRRRRKRRKK 14.8	582 ETPAKRPRLAGELLHPRRKKTKKS 16.2*		582 ETPAKRPRLAGELLHPRRKKTKKS 16.2		2	16.2					1	1
	Gammatorquevirus	Torque teno midi virus 5	torque teno midi virus 5	TTMdV5	MDJHem2	AB303552	>NC_038352	MPFWWARRRRPWFGRYKRYKTRRYRRRFRPKRHRYPFRRRRRRRRRRRYKVRRKKKKIVIQQWQPESIKKCKIKGFGCLVLGSQGTQYLCYTNEAANYVPPKSPGGGGFGCEYITLEYLYKQWKAHNCIWTASNNYKDLCRYTGCTITLFRHKYIDFIFCYSVMPPFDINKLTYPDIQPQNLLLRQRHKLILSQASNPKGKLRVKVKIKPPKTMQTKWYFQKQIAELPLVQLQAAACDVPFVRIGCCNPSQVSTIYFLNPQFYYDTDWGATKNHAYMYIRTGVSLTGTYKGKDGKDHEKIIGEWKKMGEAQYYESINYDTGWFNSQFLSSYKIEKTSTKQPYAHLPIGVARYNPDQDTGQGNEVWLATIFKGHYDKPTVTDDFVIRGLPLWMAFYGYWSYLKYKTKDKGVFTNHMFVVKCPAIKPMQSAITTDYYPVIDLEFIQGKWPYEEQVTENHKKLWYPTAEHQTVTINNFVESGPYVPRLENQKSSTWELNYSYKFYFKWGGPQAGEPPVDDPKYQGDFPMPSNMQETIQISDPKKQSPETMFHDWNYRRGFITSSALKRMQENLQTDSSLESDDTETPPKKNRCTKELKLHQTHQEKIQRCLRSLCEEDTCQEEEESLRQFIHKQQQQQQHLKRNLLQLFSELKNKQRFLQLQTGILE	664	15 RYKRYKTRRYRRRFRPKRHRYPFRRRRRRRRR 11.5	563 LKRMQENLQTDSSLESDDTETPPKKNRC 5.6*	185 RQRHKLILSQASNPKGKLRVKVKIKPPKT 5.1	563 LKRMQENLQTDSSLESDDTETPPKKNRC 5.6		3	11.5					1	1
	Gammatorquevirus	Torque teno midi virus 6	torque teno midi virus 6	TTMdV6	MDJHem3-1	AB303553	>NC_038353	MAFWWRRRRKPWFGRWRRYRRRTNYKPRRKRRRIYRRRRNYRTTKGRRRRRYKVRRKQQKILVKQWQPECIRKCKIKGLGTIVLGAEGTQYRCYTDYLDEWTNPKVPGGGGFGCELFTLRYLYKMYLARKNIWTFSNKYKDLVRYTGTRFTFFRHPETDFILAYDIQPPFHITKWTYMSIHPQMLLLRKHKKLLLSTATKPNGKLTTRFKIRPPKQLVTKWFFQKDFAQYGLVAIAAAACNLRYPWLACCNENLIITLRYLQPQFYHNSAWAQTTKEYNPVYGTQPMKKTLTFNYIIGNQRGTYTMSNSDISDYDSSVSISKGWFQPKILNAYEVKDNTVTQALTPCGVLRYNPADDDGQGNKLWVVNTLTYNWKIPTDDDLILEGYPLWLMLYGYTSFLYQVKADKNPFSSSLIVVKSSALQRVFGTDTTGWYPLIDKSFMDGKGPGNTDPILLHRKYWYPSLYGQRDSISQLVNCGPYVPKYNETKNSTWQCNYKYTFYFKWGGHYPPEQEAENPEKKNIYPVPDKQQETISIADPISEKYDTVFRSWDYRRGSLTRTAIKRMQENLESDESLSTDSAGCSSKKKKKYLPTLQDPKKENKEIQKCLLSLCEENTWQEPPQDSNILQLLQQQHQQQQSIKQNLLTLIADLKAKQRNLLHQTGYLA	666	22 RTNYKPRRKRRRIYRRRRNYRTTKGRRRRRYK 8.8	559 RTAIKRMQENLESDESLSTDSAGCSSKKKKK 5.2*		559 RTAIKRMQENLESDESLSTDSAGCSSKKKKK 5.2		2	8.8					1	1
	Gammatorquevirus	Torque teno midi virus 7	torque teno midi virus 7	TTMdV7	MDJHem3-2	AB303554	>NC_038354	MPFWWNRRRKNWWGYKYKTRKYRRRRWPRRRRQTLYRRRRPTRTNRRRRRRHRKVKRKRKTLTVKQWQPESIRKCKIIGLEPQLLGAEGSQIDCFTVVKTDYVPAKLPWGGGFSLQNYTLKYLYSEYTYHNNIWTSSNNQKDLCRYTGGYIKLFRHETQDFIISYDLQPPHELSKYTFPSCHPHQMLLQKRHKILLSKQSNPNGKLYKKIKFKPPKQMINKWLFTKNFTPASLIVLKTAVCNFSHANLSGKNQNMLVSLISLNLSFYKNPAWAQALTASGYKPYDNIPSDLPFVVKQANKEVQKYMKPQATTDYSTSISYDDGWFGPLFLSAIKIGKIEQATATHQIIQARYNPNIDSGVGNQIYCASTHAYSWAPPSKDKQLLIEGMPLWLGLFGYYSFVRSVKSEDFMKAHVICIKSPALYCYPEIGSCDTYVFIDPEFISGKRPYEQLITSQQKRLWYPDMSWQKKTMNTLVEAGPYVPKLSDETFSNWELNSRYCFYFKWGGPYTDEPEIANPEMLPTYDVPDTVQKTIQIVNPEKQSPETIIHPWDYRRGLIKEKALKRMCSNISTDTEFQPVAETTPKKKPRLRATLPNPEEETQEVQKCLLSLCEESTYQEEEETNLQQLIKQQKYQQQKLKYNMVKLLIDLKEKQRILQQQTGLLD	664	51 RHRKVKRKRKT 10.5	582 TPKKKPRLR 7*	252 KPYDNIPSDLPFVVKQANKEVQKYMKP 5.8	582 TPKKKPRLR 7		3	19.5					1	1
	Gammatorquevirus	Torque teno midi virus 8	torque teno midi virus 8	TTMdV8	MDJN1	AB303558	>NC_038355	MPFWWARRKKPWYSNWNRYRRRYKRRRWPRRRRRRIPYGRRRRRRRRKRKVRRKRQRIIVKQWQPESIVKCEIKGLGCLVAGAQGRQPFCYTNSKYEYPQPKAPGGGGFGAELFTLQYLYDEWVARRNIWTKTNDYKDLVRFTGATFYLYKHPTTDFIFNYNNQPPFLLEKDFYNDLHPQMLLLAKHHRVIPSRQRKPLGKPYIKVKIKPPKQMLTEWFFQQDFATQGLFSIHAAAANMQWAYYNPDQQSRCLTLYSLNIKFFANTDWSATHTGTQMYFPYNAWPHTKGLTFWTIDSKGNKTPHSIKPQNYNQSVNYLQGFFSQYVLQAQKITDADDNVPAKYEQYSAAMSTLLIAAFRYNPEEDTGQGNVVWLTSTLSNTHWERPQLSDLVIVGKPLWLSFYGFESFIQKTKHDKGWLLSGFYVCKCPYLKTLSATTQTTFAFIDLDFIQGKLPYGETITSQKKALWYPNVENQVNTVTNLVQCGPYIPKYAFRDESTWELTYKYIFYFKWGGPYVSDQPVQNPKTQGKYPVPDTVSQAIQISNPLKQTCKAMLRDWDYRRGIITTTALKRMSEHLQTDSSVQSDDSETPKKKEKTTAEIPYYQEKTEEMQSCLLSLFEESTCQEPENLQQLILHQQQQQQKLKSNILKLLMDLKHQQRILQHHTGIE	669	19 YRRRYKRRRWP 13	568 TALKRMSEHLQTDSSVQSDDSETPKKKEKT 6.7*		568 TALKRMSEHLQTDSSVQSDDSETPKKKEKT 6.7		2	13					1	1
	Gammatorquevirus	Torque teno midi virus 9	torque teno midi virus 9	TTMdV9	MDJN2	AB303559	>NC_038356	MPFWWNRRKRWWRGARRPWYKRKRYTRRYRRRIYKNRRRRPTRRRRRRRHTKVRRKRQTIPVRQWQPERIVRCKIKGISVIVLGGEGKQFQCYTNEATTWTPLRTPGGGGFGVEKYTLSHLYDQYKFGNNIWTKTNILTDLVQYLGCKFVFYRHQYVDFIVKYSRNLPMTIEKLTYPHTHPQALLLSRHKRIIPSRVTKPHGKNRVIIKIKPTRVVLKKWFFQETFDTTGLCSIYAAACDLNYPHIGATSQNQIITLFGLNQSFYSKGNWGAVVQTGYQPYPSVTTFTYKTAATKQVETFNKPTTYEASVSYTTGWFNPKLMQLTEYVTPQQLAKPVLAFRYNAQLDNGKGNSVWFKSILTEDFSKPKVDSDLIISDMPIWQALYGFTDFIKAVKPDPNFLASYILLIETRFVEPFSSHATGNYWIPIDSSFVTGKGPYNTPIGDYTKTKWFPTVKNQQESINAFVKAGPYIPRLQDEKKSTWELHAFYQFYLKWGGTYTEETQVADPSKQGTYVMPSFIQEKLQIINPAKQKAAAMLHCWDYRRGLITQSAIKRICEDQPTDTDFQTGSESSQPLKKKKKTTKELPYPPKEKEELQKCLLSLYEESISQEIPQTQNLQELIQQQQQQQQQLKYNILKIISELKQQQQLLGLQTGLVL	658	5 WNRRKRWWRGARRPWYKRKRY 15.3	554 KRICEDQPTDTDFQTGSESSQPLKKKKK 5.6*		554 KRICEDQPTDTDFQTGSESSQPLKKKKK 5.6		2	15.3					1	1
	Gammatorquevirus	Torque teno midi virus 10	torque teno midi virus 10	TTMdV10	MDJN14	AB303560	>NC_038357	MPFWWRRRRRPWYTRWGQRRYRRRRYRNKTRRTFGRRRRRNRKAPRRRRRKLHKVRRKKKFLKLVQWQPDRIRKCTIKGRGTLVMGAHGRQMICFTNVKDRLTPSRAPAGGGFGVERITLAHLYEEWKARNNVWTATNENTDLGRYTGCKISFYRHLDTDFIIKYSRNPPFNLEKYSYMYMQPQELLLGKHKRILLSKKTNPKGKLKTTLKIGPPKLLTNKWLLQSELAKQDLVEISAAAASFTYPTIGCCNENRILNLYSINTEFYKDAHWMQAHAGTNYYKPYSTIPSDLKFHYKTQSGGESAINGPDSKEKALTLEGGWFQPKILGAYKITKGSTITQYGELPMVLLRYNPAADQGPGNIVTIIDLVSGQWQGPYPDDYTIKDVPLWLALNGYPNYVMQKSGDKGILKHKLICVKSAALYRLPTVSTQKIFPIIGVKFVNGKPPYDQPLTSDMSKAWYPIYEHQQEPLNDIVCCGPLVPKFYNQTNSTWELQYFYRFYFKWGGPEIGDPTVDDPKTKGQATTDYTMPRSIQVFNPLKNKTESILHPWDFRRGIVTKRALERMCQNLETDSNFYPDGETPKKKKKTTCELRNPQEEIKEVQSCILSLCQTETSEEEDPNNLQQLIHKQKLKQQQLKHNILVLLTDLKTKQNSLRLQTGNLQ	663	22 RRRRYRNKTRRTFGRRRRRNRKAPRRRRRKLHKV 7.6				alignment with TTDoV highlights C-term NLS	1	7.6					1	1
	Gammatorquevirus	Torque teno midi virus 11	torque teno midi virus 11	TTMdV11	MDJN47	AB303561	>NC_038358	MPFWWARRKRWWRGRRRPFYRRRYHYKKRRPRRRLYKRKHRRTYRRRRKSFRKVRRKRRTLPLKQWQPETIRKCKVKGIGIHTLGVEGTQYRCYTANKYEYTIAKQPSGGGFGVERYTLEYLYKEHKAGNNVWTTSNVNLDLVRYTGCRFIFWRHPHIDFVGVYSRNYPMQLQKYTYPDTHPQQIMLAKHKFFIPSLLTKPHGKRYVKIKIKPPTQMSNKWFFQEGFSDTGLVQIHTAACDLRYAHLGCCNTNQLASFLTLNTDFYQYAAWGNPKNPYIPTEQDKWYRPYRIVEPVTEVEDVKGNKKTITTVFTPYTETITYNKGWFQPALLQAKQITKPSQANPPLKGARYNPTLDTGENTAVWLTNVVNQSYYPPKTDLDLFVQGLPLWQLLLGFPDWVRQKKKDPTFLQSYYLCFHCDAIEPKPGLHQVFIPVDYSFVQGKGPYDSLLSKWDNDHWYPTLKHQLQTINSVVETGPFVPKLDTLKNSTWELYSTYTFYFKFGGASLPEAETKDPATQGTHEVPDKQSKAIQIINPKKNTAAAALHCWDFRRGHITSRAFKRMCENAETDSDFQADVSPKKTKTSLQENTLPCISKEAEEVQDCLQSLYEENTFQEIPDQQNIQQLLHQQQQQQQHTKLQLLQLINNLKKKQKLIQLQTGILD	664	29 RRPRRRLYKRKHRRTYRRRRKSFR 8.5	559 RAFKRMCENAETDSDFQADVSPKKTKTS 6.6*		559 RAFKRMCENAETDSDFQADVSPKKTKTS 6.6		2	8.5					1	1
	Gammatorquevirus	Torque teno midi virus 12	torque teno midi virus 12	TTMdV12	MDJN51	AB303562	>NC_038359	MPFWWRRRRRFWTNRRFTYKRRKRYPRRYNRRYGRRRNYRRPARRRRRKLRKVRRKKKQIAVKQWQPESITKCKILGHSALVVGAEGKQMFCYTTNKNIAVPPKSPYGGGFGVEQYSLNYLYEEYTFHNNYWTKSNILKDLCRFLWLKIIFFRDNKTDFIVSYDRNPPFNLTKFTYPGAHPQQMLLQKHHKLILSQMTKNPNKLTKKFKIKPPRQMISKWFFTKPFAKYPLLSLKASALDLRHSYLGCCNENSQVYFFYLNHGFYKQTNWGQYSTTPYRPSNEINTVYYKDKTGNKKQIGPFNTTATAYDDSVSYTKGYFQPPFLQTQFVCTSSMCDVKAGYLPINVAIYNPMQDSSQGNAIYLVSTLTNTWDQPPKDSSILIQGMPIWLGLFGYLDYVRQVKKDKTWLESHVLVLKSPAIFTFPQPGADAWYCPLSKTFIDGVGPYRTDLTIKQKERWFPQIQHQYEILNSFVEAGPFIPKYTNQSESNWELKFKYIFHFKWGGPSLNEPDITNPANQDQYDVPDTLQQTIQIENPERQDPRSILHQWDYRRGFIKERALKRMSTYLSTPSDVPESPEHTPKKKKRVGAQLTLPQEKDQETLSCLLSLCKEDIYQKPQTEEEINQLIQQQQQQQHQLKRDILHLMMQIREQQQLLQLHTGIIP	664	15 RRFTYKRRKRYPRRY 7.5	558 ERALKRMSTYLSTPSDVPESPEHTPKKKKR 6.2*		558 ERALKRMSTYLSTPSDVPESPEHTPKKKKR 6.2		2	7.5					1	1
	Gammatorquevirus	Torque teno midi virus 13	torque teno midi virus 13	TTMdV13	MDJN69	AB303564	>NC_038360	MPFYWRRRRKFWWGKARPRWRFQRYRRKTTRRRRRRPARKRAHRYAGRRRRRRYKVRRKRQKIPLFQWQPDKIVKCKIKGVTTLVLGAEGKQLVCYTNVKTANTPAKAPGGGGFGCEQFSLDSLYADYKLRKNVWTKSNILLDLCRYLFVKISFYRHPETDFIVTWHRQPPFDISKEIYAACHPQNMLLAKHKMLILSKFTNPKGKLKKTRKVKPPKQMLNKWFFQEHFSHEPLLMIQATAANLNYVNLGCCNTNQMCTFFYINPGFYQIANWGATTTTGYIPYSGYPTATIYTWNYKQWQTGQGGQPFTKPQTYNQSVNYNTGFFSKQMLEAVQLTTDQTGQRPLGMNPVNICRYNPTLDSGKGNAIWLVSSHANTYREPITDKTLIFEGLPLYMLLYGYLSYVQKVKNVRDFLNNYTLCMRSPALFPYSQPGAETQVIIPVNENFIHGKAAYDETLTESVKGYWTPNVYQQIQTLNTMVESSPYVPKYSQTKNSTWELDMFYTFHFKWGWTRTNRPPITDPALQGTYEVPDSLQQAVQIRDPGKIKATSILHPWDIRKGYFTTPALKRMSDNLSIDTTFQPDSEIIPTKRRKTGPELSTPWEDQKEIQTCLQELFKKSTFQEETEEDLHKLIQQQHQQQQELKWNILRVISEIKQSQNLLKLQTGFPN	670	35 RRPARKRAHRY 11.5	588 IPTKRRKTGP 8*	189 LAKHKMLILSKFTNPKGKLKKTRKVK 5.8	588 IPTKRRKTGP 8		3	11.5					1	1
	Gammatorquevirus	Torque teno midi virus 14	torque teno midi virus 14	TTMdV14	MDJN97	AB303566	>NC_038361	MPFWWRRRRKPWYGRFRYRRRFQTKRRRNRRRFTRRRNRRVTRRRRRRTRHQKVRRKKNKIPVLQWQPDSIRKCHIKGQGTLVVGAEGTQMFCYTRDKFKYIPPKTPYGGGFGAEKFTLSYLYEEYTFHNNVWTATNLYKDLCRYLYCKIIFFRHPDTDFVINYSRQPPWELSKYTYPSCHPHQMLLDKHKVVIFSQASKPHGKYKYKLRIKPPKQLITKWFFTKPFSNYGLLFLKGSAMNLRYSYLSASNENMLVNISSLNPQWYVNTDWARARQDTQGYLPQPNMNKSLSYKNKTKGGSETTTQMPSTSFTSYSASVSYDNGWFNKNFLRAIELQSPTGTKLGQLPLNYGRYNPTRDKGIGNKIYIISTIADSWGPPTTDKNVLIENLPLWLGLYGYISYLETIKPPDWLKSSLIVLVSDAIYHSGTPVPSTKWAPIDSDYIDGNKPYDQYITPTEKTRWYPNYKWQLKTLNAIVECGPYIQQYAEEKNSTWELKYHYNFYFKWGGPQVPGQDIKNPQDLNTYDVPDKLTGRTQITNPAKQAPETILQPWDYRRGQLKETALKRMLQHLETDSEFEYFTEESPKKKKQRLGAALRDPQEAQKETQACLLSLCEENTCQETQDKTLEQLIHQQQQQQQHLKFNIIKLLLDLKEQQRMLQLQTGILE	667	37 RNRRVTRRRRRRTRHQKVRRKKNKIP 8.6	585 PKKKKQRLG 10*		585 PKKKKQRLG 10		2	10					1	1
	Gammatorquevirus	Torque teno midi virus 15	torque teno midi virus 15	TTMdV15	Pt-TTMDV210	AB449062	>NC_038362	MAWRYYWRRKRPFRRRWKRRATKYRKPRLYRRYARRRTRRNPRKRRQRRKRPRVRRKRQTLPLKQWQPESIRRCKIIGHTPIILGCSDRQIHSYTYWQDYYIHPRCAAGGGFAVMKWSLAYLYEDFKRRKNIWTKSNCMYDLCRYTGTKLKLYKHETVDFIVSFSRNYPMVVDENTYMHTHPSIMLLKKHRIIIPSKRTNPHGKNYKKITVRPPRQLINKWFFQKNFNDQGLFLLTATAADLMYPHLGPYSKNRLVTITILNTQHFYQQPNWGTATGDYSFGTTNFSTWGGAKTYIDNKLTDYNPSMDMLKQNNKHNASNGIFNKEFPNIQYWKTITNPTHPTPTMQVQYNPARDTGNGNKVYFISTLQTSWAPSTTDKVMTWTGEPLWLQLYGLTDYILKVKGTSSALQDAICVIESPYIEPQTHNKKFVFVGNPFMNGLTECGNQPPGWLLSKWFLTLEDQMPILNEIIKSGPYVARQDGPRCTWELHCDYRSFFKWGGAQPPLQNICDPHLQETFPVPDTVKQTIQIIDPQKQIPETLFHSWDYRRGLITKTALKRMYKNISDADSSSTDGSEKSDTPRKKRKRGDPPCPEEKDNYIIQNLQEICQAPQETSGDLEQQLHNLREQQLNKNISLLKLLAMLKQKQLQMQLAMGMME	658	14 RRRWKRRATKY 11	581 PRKKRKRGDP 16*	125 DFKRRKNIWTKSNCMYDLCRYTGTKLKLYKHE 6.5	581 PRKKRKRGDP 16		3	16					1	1
3	Gimeltorquevirus	Torque teno virus 30	giant panda anellovirus		gpan20806	MF327544		MLLHSSVVLRLPELPAPLQMPWIPRSQWIRRHFGNYYGRARSFRRHYYQRPWFSRRRGYRYGRRRRLRARRLRVRKRWMVVRQTNPLVRRRCVIRGWMPALWCDRVSPFYRPMLVTGTLDKDMSGGWTLHELSLKNFYSEHRVHRNLWSQTNCGFDLARYHGTKITFWPHQTCDYIVWWDSDYGDIAEYKKMVKNVHPAILLNRRHVKLVLSVQTTRRFTPKTIYIKPPSRARNEWRTMKEFASFPLGLFAVSVIDFRYPFIPPGFTIWNPVANKQGWTPEISFYDINQSNKNKLTEEISGRDTFTLNQLWFNAGGSGRQPATKWVDEWPGWVGKEGNYNPVDKDTFVAVALGPFVKKEPSAECQIIATYRSYWTWGGDVLTRDETICDPETYDPKAGRARLLNDPRWYLEPRDIRKDGYIKPDVFKRLTTAPTRQVRFTHYPGEETSEGETDQEIGALPFEDESSEEEEDFSAQRSRLSRRRMDGGRVEQLVRLRYLLSYLMTNKRSHSV	511	68 RARRLRVRKRWMVVRQTNPLVRRRCVI 6					1	6			1			1
1	Gyrovirus	Chicken anemia virus	Chicken anemia virus	CAV	Cuxhaven-1	M55918	>NC_001427	MARRARRPRGRFYSFRRGRWHHLKRLRRRYKFRHRRRQRYRRRAFRKAFHNPRPGTYSVRLPNPQSTMTIRFQGVIFLTEGLILPKNSTAGGYADHMYGARVAKISVNLKEFLLASMNLTYVSKIGGPIAGELIADGSKSQAADNWPNCWLPLDNNVPSATPSAWWRWALMMMQPTDSCRFFNHPKQMTLQDMGRMFGGWHLFRHIETRFQLLATKNEGSFSPVASLLSQGEYLTRRDDVKYSSDHQNRWQKGGQPMTGGIAYATGKMRPDEQQYPAMPPDPPIITATTAQGTQVRCMNSTQAWWSWDTYMSFATLTALGAQWSFPPGQRSVSRRSFNHHKARGAGDPKGQRWHTLVPLGTETITDSYMSAPASELDTNFFTLYVAQGTNKSQQYKFGTATYALKEPVMKSDAWAVVRVQSVWQLGNRQRPYPWDVNWANSTMYWGTQP	449	19 RWHHLKRLRRRYKF 5.5					1	5.5			1			1
	Gyrovirus	Gyrovirus fulgla1	gyrovirus GyV8	GyV8	GyV8	KR137527	>NC_027430	MARRPRGRYYHFRRGRWHRHRRHPRHRRGYGRRFRRRHYRGKHKRRSFNRYVKRLFFNPKPGFYTVRLPNPYNRQNIFFQGLILVPLGVDNLSAVSYKSEFCRVASITLSLRNLLLAVFPLDAISKAGGPIPDIITAYHTATEHQSQNLPPWTNMPQKGNASATPFDWWRWSLIMMRPEDNVRRAQFPYFPERVEDLLQILGGWHLFRHIKTTMVVMATRGMSGFDPVASLFVQDSYWLSRTGNPSIINENGNVKLQAPMPGGGVKGRIETSTITGPPCDEYMFPSFPPQWSDKTQPTQSFKQDNAFYCLACYPSFLTLSALGAPWAFPPTEKSVSRSSFNHHSVTGNNDPQGRRWMTFLPKPTALQVPNPTGHGETPTSSPGPTGPPPTPTEIDTPIGVLFLAQTSWGDFINHTWGTKPYNFGTTSDESPNFPPFSRDTQNRPWAVIKLKSKWQLGNKQRPYWYDTNWWKQSRTQFG	478					MARRPRGRYYHFRRGRWHRHRRHPRHRRGYGRRFRRRHYRGKHKRRSFN	0	4.9						0
	Gyrovirus	Gyrovirus galga1	avian gyrovirus 2	AGyV2	Ave 3	HM590588	>NC_015396	MARLRRRRPRGRFGFYHRGRWHWRHRLRRRRYSRRGKFRYARRRSFDRRVKRRIFNPHPGSYVVRLPNPYNKLTLFFQGIVFIPEAQAFVKSTYTKTNLTVCHVASINVNLREFMLATMPLDAKSKIGGPNPYPQHLQGCQWSAQTTQDAWPYSAGMSETKRPSVPPSEWWRWALLVMHPRAPGRFYNAPKLMTLDAMGDLLGGWQLFRHVRTKFRVLATMGQGAFSPVASLLVQNDYWSRGHLEGFPVKGAPPMCTMQRKTQQYGNVEANAPADEQWLPVNPPDPPVYPNQGGCSQNVAPGIYRLAGLQDSSRCFYSKACFPSFAALSAMGAPWSFPSTQKPIQRGSFNKHSITGTGDPQGRRWLTLVPKGVEWITDDTMEQTQLDTDIATLFLAQGSPMWAPYKFGTFHKAMAITAMQTTPWCVVKVRSIWQLGNQRQPYPWQVNWYNEHTATDRYNP	460	24 RHRLRRRRYSRRGKFRYARRRSFDRRVKRRIF 6.1					1	6.1			1			1
	Gyrovirus	Gyrovirus galga2	gyrovirus GyV7-SF		GyV7-SF	KM111536	>NC_025215	MARRARRPRGRFYSFYRGRWRVHRRRRRFRRHRARKFRLRSARRFHRGIKRRFFNPRPGSYVVRLPNPNTRMKVFFQGVIYVPVSRVFYDTTNESLLGHTVTCRVSKITVSFRDFLRACLPLDAYSKLGGPIPAAQYIDGFNKLNSDCWPYTRPPEKKKSSATWPPEESASPADWWRWALLLMYPPNVNRYYTSPQIPTLESMGEMFGGWQLFRHIKTTFAVMATQSAKAFSPVASLLTQDSYFYHRDDKGQALWGQLPMTGAICRNPSASKESDWPADEYYWQAQPPNPAAKPSSASSGVAGTPYQSSNCYWKTYYVLQINLPLLLDPLGIRSSLGIPPGQRSVSRRSFNHHSATGAGDPDGKKWHVLVPRKQEYITDASMQKTEVDTVFFTLYLAQGTPATQPYKFMTYTEPPSLPGCDPFNTEHWAVIRVRSAWELGNTRRPYVWDVNWWNNVNAINMTNGN	465	28 RFRRHRARKFRLRSARRFHRGIKRRFF 8.5					1	8.5			1			1
	Gyrovirus	Gyrovirus homsa1	gyrovirus GyV3	GyV3	FecGy	JQ308210	>NC_017091	MARRFRRHRGKFGYYRRGRWHWRHRLRRRRYSRRRKLRYARRRPSARSVKRKIFNPHPGSYLVRLPNPYNAINLYFQGLVFIPRATSYLPDTTKGKNVTTTNNVALINVNLKEFFWATLPLDARSKIGGPNPFPQHIQGCDWAGIATTHKGCWPYSTQMSSSRQPGAWPSEWWRWALLLMHPRSNVRFFGSPKLMTLPQIGQFLGGWQLFTHRFTKFRVLATKSRESFSPVASLLVQDNYFARREGAGPPISGQPPMCTMQRLTRDYTGTESNAPANETTIPSMPPDPPQYPAQTGCSTAVDPGEYLLAGLTRTAVSCWYSRSTYPSFATLSALGAPWSFPAGQKSISKTSFNKHVIRGMGDPQGKKWLTLVPKEQEWINSDSMTKSELDTDIAFLYLAQGTSRANSYKFNTFHEVMVQDPMNVAPWAVVKVSSVWTLGNNRRPYPWDVNWYNEFTAEGRVPAD	464	27 RRRRYSRRRKLRYARRRPSARSVKRKIF 6.6					1	6.6			1			1
	Gyrovirus	Gyrovirus homsa2	gyrovirus Tu789	GyVTu789	Tu789	KF294862	>NC_022789	MVRYRRRARRPRGVFYSLGRRGWIRHRRRRRRRTWWGKFRHARRRSFSQRVKRRFHNPHPGTYLVRLPRPQTTLTIFFQGIVYFPTAKMYASRNQLADLNKITTCRVGLMNINFREFLLAALPLDAYSKLGGPIVGPQYVSGGGSSAGTHDETMWPFTARPVTNKQPGASPAEWWRWALLLMFPREPNMFFRQPQQPTLEQMGEIFGGWQLYRHIKTKVAIMAAQDGGAFSPVASLVSQNNYFWRRQERGTPKTGEPPMTGMIRRGTGSLESSKPADEYYIPANPPNPPDWPGESSAVIDTPYKIAAVRSKSYVYSNMLFPSFSALSALGAAWAFPPGRRSVGRGSFNRHTITGAGDPQGKKWLTLVPKKVEWITDDTMTQSEIDTTIATIYVAQGAPKASGYKFQTFQGPLVDDPLSVQPWAVMRVKSVWQLGNLRRPYPWDVNWYNQVADW	453	25 RHRRRRRRRTWWGKFRHARRRSFSQRVKRRFH 6.3					1	6.3			1			1
	Gyrovirus	Gyrovirus homsa3	gyrovirus 4	GyV4	D137	JX310702	>NC_018401	MVRFRRRPWGRLYAWRRGGWHFKRRPYGRWYRSGKYRRGYRRHRRYAFSKAFKRKFYIQHPGSYVVRKTRPYNSMKVFFQGVIFVNNAVFQSGQAETSAFRVYSIELSLRNLLLAYYVQYVSGGPGWTGTSAAKVNISPLDWWRWAYIRMHPSPDQRVFANATRPTDTQLFNYFSQWQLFRHIKTDFRVLNTDVTNTPDVRILASLLTQDSYWQVQNKTSADLSQLKFPSFAELTAWGAQWAFLPGQKSVSGRSFNHHSMRGTNDPKGEPWKTLTPLQHQVVSDINWVFGTLFLAEFSNFTVLNEYNTENRALAATGLSETWSIVKVRSLFEFGNQQYLLADSVRFTSHLPT	352	37 RRGYRRHRRYAFSKAFKRKFYI 6					1	6			1			1
	Gyrovirus	Gyrovirus homsa4	gyrovirus Tu243	GyVTu243	Tu243	KF294861	>NC_022788	MVRYRRRRPWGRLYKWFRGGWHYKRRPKGRWYRSSWGRKRRYHHRYRRGLFGRNFKRSFYVQHPGSYTVRRTNPYNTQRLRFQGLILVNNAVTQTGTSSVSNMRATAIEISLRGLLLAYFMNHSTGGPGWAGDSGTKVAISPLEWWRWAYIRIEPCNDGRVFGMAVPHDEVLYNWFCQWQLFKHVKTDLRVLNTDVRTSAEARIVASLLVQDSYWQVGNRSATQLSQIKFPSFLELSAWGAQWSFQPGLQSVSSRSFNHHSFVGTNDPMGEPWKVFCPLDNMTQQDTQISWVYATLFLAEFASVTNKQGYNTEQTSLEMQALSDTWAVIKVRSEWMLGNQNRVKSNMVTFTTGEPP	356	33 RSSWGRKRRYHHRYRRGLFGRNFKRSFY 7.7					1	7.7			1			1
	Gyrovirus	Gyrovirus hydho1	ashy storm petrel gyrovirus	ASPGyV	a12a1_528	MH378452	>NC_040720	MSRFRRYRGRYGYLGRRRWRWRNRRRRRYRPTRRLRYRYKRYRRRNSARAIRRLFFKPNPGTEPVRITKPYNSLGVTFQGIILIPQTVAAWSLNVPQDQTDNYISSRVAKIDVSFANLLRAVLPLDYISKIGGPIPGRLQSQVTGQPSDTPPPKTGWPYAKPMTQDGQTPTSNPSEWWRWALLLMHPTDNVRFLTTPQIMNTEEMGAMFAQYQLLRHEFTRFKVECIDDGGLKWSPVASLAIQNQYWEIKSNPTSPYTAHTIVQPGTQTEIVNQATGPRTPTDQDCPTRQYPRYLHNGQTPDKLANTFSTILCKETGYIFPSFATLSAMGAPWAFPPQQKPVGRGSFNKHKMKGRNDPLKGPWMTLLPKNICNVSENEMVGGDLNTIIGTLFLAQGSNHYTTYKFMTMQDTVQPLIMQTRAWAAVKIQSRWTLANTRRPYRWDVAWSNTTGKFPQ	455	18 RWRWRNRRRRRYRPTRRLRYRYKRYRRR 5.7					1	5.7			1			1
	Gyrovirus	Gyrovirus myferr1	gyrovirus 11	GyV11	GyV11	MH638372	>MH638372	MARFRRYHRRRYPHRPRYRRRGHYHRRRYWYTTRHRLRRYQRSFRRQFRKAFHNPHPGSYTVRRTNPYDRQTVLFQGIIKVPLGTLPKGQQSKGYHLVSRIDISFGNLLRAAYTAKSKFMKDSGDWQKETGDRIGGPVVNQDWNQFPSFWWNWAWIKMIPSWQGRTNPIIYPIHEASQKIDDTASTLSHFIGFYQLYKHVKTTMAVLNTYNGPFVDNEKTYGHLRQTSILASLLTQDNYIMARENTIYNDKYAQPACLIEKLYFNFGELTAWGAPWAFPPGQRGTSRGLFNHHSMTGTNDPMADPWQPLDPPPPRPISQNYPESTVDKVIGSLHLANFTEFTPNYTMGTASALAAGGDADTSAKWEYCWAVVRVKSKWMLGNLRPYERMKVKWDIDA	397					1-MARFRRYHRRRYPHRPRYRRRGHYHRRR	0	3.7					1	1
6	Hetorquevirus	Torque teno hominid virus 2	Anelloviridae sp.		vzttmv5	MK212032		MPPFNYYWYNRYNYRNRWRKRKRRRPWNRYRRPRKTLRRRRRWRRTRRVRKIKKKLKKLPLSQWQPNTIKKCKVKGWFCLLRGSKGRESNNYGMYQATRDPPGYPGGGGLSMIKFTLGALFQELTKLRNWWTSSNENLDLVRYTGCKIKFWRHDYVDYICIYSRCNPMEISRTSFMNTHPYRQLLNYKKIIVPSLKTAPHIKKLFFVKKIKPPNEMVNRWFFQNSFSDTGLLLLHTSSANLTHMYQNINTKSATAGFYVINPQLFTNANFAATTYKPNDKFNYWGTTNGAEKPTQQQLIALTSTQHTPGKPPATNGQPGNLLWWKYISGDQRVWISQATDTTPSNPEKLTVPLIYMCRYNAYDDDGTGNEIYLVSNLSTGNFEPNPRDDFYISGYPLWLMVSGLLDWWRKLRPAYQIDLHYAICIRSRFIYPKLTTYIPLDDHFIHNEGPYGTDIHDLSDANLQHWYPRILYQQESINNIYLSGPNTPQGEFVSGWESHIQYTFYFRWGGCPAKQTNIADPNSQPSYPIPSNLLLQSQIKDPETQTPENITYAWDYRRDFITNTALTRMQQISPTDISLQTDTDRHQRKRKGTDPPIQGSSQKIQKLLQETQVLLQQTPQEAQEKTLNQQLQQQQLYQRLITRNILKLLRKLNKQQSTYMPLGE	664	15 RNRWRKRKRRRPWNRYRRPRKTLRR 11.6	584 DRHQRKRKGTDPPIQGSSQKIQKL 12		584 DRHQRKRKGTDPPIQGSSQKIQKL 12		2	12					1	1
5	Iotatorquevirus	Torque teno sus virus 1a	torque teno sus virus 1a	TTSV1a	Sd-TTV31	AB076001	NC_014070	MRFRRRRFGRRRRYYRKRRGGWRRRFRIRRRRPWRRWRVRRWRRSVFRRRGRRARPYRISAWNPKVLRNCRITGWWPVIQCMDGMEWIKYKPMDLRVEANRIFDKQGSKIETEQMGYLMQYGGGWSSGVISLEGLFNENRLWRNIWSKSNDGMDLVRYFGCRIRLYPTENQGYLFWYDTEFDEQQRRMLDEYTQPSVMLQAKNSRLIVCKQKMPIRRRVKSIFIPPPAQLTTQWKFQQELCQFPLFNWACICIDMDTPFDYNGAWRNAWWLMRRLQNGNMEYIERWGRIPMTGDTELPPADDFKAGGVNKNFKPTGIQRIYPIVAVCLVEGNKRVVKWATVHNGPIDRWRKKQTGTLKLSALRRLVLRVCSESETYYKWTASEFTGAFQQDWWPVSGTEYPLCTIKMEPEFENPTVEVWSWKATIPTAGTLKDYFGLSSGQQWKDTDFGRLQLPRSSHNVDFGHKARFGPFCVKKPPVEFRDSAPNPLNIWVKYTFYFQFGGMYQPPTGIQDPCTSNPTYPVRMVGAVTHPKYAGQGGIATQIGDQGITAASLRAISAAPPNTYTQSAFLKAPETEKEEERESETSFTSAESSSEGDGSSDDQAERRAARKRVIKLLLKRLADRPVDNKRRRFSE	635	10 RRRRYYRKRRGGWRRRFRIRRRRPW 10.5	602 RRAARKRVIKLLLKRLADRPVDNKRRRFS 9.2		602 RRAARKRVIKLLLKRLADRPVDNKRRRFS 9.2		2	10.5					1	1
6	Kappatorquevirus	Torque teno sus virus k2a	torque teno sus virus k2a	TTSVk2a	2p	AY823991	NC_014092	MPYRRYRRRRRRPTRRWRHRRWRRYFRYRYRRAPRRRRTKVRRRRKKAPVIQWFPPSRRTCLIEGFWPLSYGHWFRTCLPFRRLNGLVFPGGGCDWSQWSLQNLYNEKLNWRNIWTASNVGMEFARFLKGKFYFFRHPWRNYIITWDQDIPCRPLPYQNLHPLLMLLKKQHKIVLSQQNCNPNRKQKPVTLKFKPPPKLTSQWRLSRELAKMPLIRLGVSFIDLTEPWVEGWGNAFYSVLGYEAVKDQGHWSNWTQIKYYWIYDTGVGNAVYVILLKKDVTDNPGNMATTFKASGGQHPDAIDHIELINQGWPYWLYFYGKSEQDIKKEAHSAEISREYTRDPKSKKLKIGIVGWASSNYTTTGSDQNSGGSTSAIQGGYVAYAGSGVIGAGSIGNLYQQGWPSNQNWPNTNRDKTNFDWGIRGLCILRDNMHLGSQELDDECTMLTLFGPFVEKANPIFATTDPKFFKPELKDYNIIMKYAFKFQWGGHGTERFKTNIGDPSTIPCPFEPGDRFHSGIQDPSKVQNTVLNPWDYDCDGIVRKDTLKRLLELPTETEEEEKAYPLLGQKTEKEPLSDSDEESVISSTSSGSSQEEETQRRRHHKPSKRRLLKHLQRVVKRMKTL	624	10 RRRPTRRWRHRRWRRYFRYRYRRAPRRRRTKVRRR 5	599 RRRHHKPSKRRLLKHLQRVVKRMK 17.4	341 RDPKSKKLKIGIVGW 7	599 RRRHHKPSKRRLLKHLQRVVKRMK 17.4		3	17.4					1	1
	Kappatorquevirus	Torque teno sus virus k2b	torque teno sus virus k2b	TTSVk2b	38E23	JQ406846	NC_038363	MPPFRRRRWRWRRYPRYGRRRLRPRRYRRSYRRGRKVRRRRRFKRRRRTARIIQWHPPTRRFCTIKGIWPLLYGHWMRNALPMRKHNGLLWLGGGIDVTVWTLYNLYMEHNNLRNTWSSSNEGMEFGRFLKATLYFQRHPTKDYIITWDQDITCALKREEMQPFISLLKKNHKLILSRDHCNPKNKARAVKLKFKPPPRMTSKWFLQRELAQMPLFRLTVTWIDLTSYWVEGRGNAFYSTLGYPPNFRYNNQNANRSDHFRCRYFWIYDRGPGNAVYVARTENRQKLPTDGTGNFWLSSQNDDWHLLSKDQPYWLFFFGKSEHDLKKQAFGQDVDENPDIYVLCIIWWAAEWWNEKDPALNQLTQYMQYDYVRPRPVEYGGISQNLFKDRLWLSSQNYPPLQNQGSEYQWSARVLCCMRDNFKLTNLNLDDESSMLALFGPMMLKRNIQLSDNTGNNYIADEDAKDGNLLLMYKFKFQWGGHGEERFETAIGDPKTIPCPDIFNPGTGTFRTWVRNPLEVHKGILQPWEYDYDGLVRTDTLRRMLQYSTEEDETREKAAPFRGLGRGKGPFSDTSDGSDTSSSESFDYCEEEKEDQAAEEARQEHQLRLLNKRRKLKQLFRFLKRIKTCR	630	39 RRRRFKRRRRT 16	608 RLLNKRRKLKQLFRFLKRIK 11.3		608 RLLNKRRKLKQLFRFLKRIK 11.3		2	16						0
3	Lambdatorquevirus	Torque teno pinniped virus 1	seal anellovirus TFFN		TGGN	HQ287751	>NC_015212	MARRFRRRFQRWRRGRYHPRRGYRRWRPFHHWRHWRRRGRYFRHRTAAVRYRPSRRHKVVVCRGWEPLGNVCKETLASQEATPYKDIEADYDPTTSTLDQFKGSWQGTWGHHYFTLENLVKRNRQLMNTFTSDWRGWDYYQFLGGVFYMPKISGMDYFIYLDYDLQDLKAKGDETDLYKHMKSWIHPGIYMNRYGAKMITSPHRTTAPRLFRKVRIKPPASWEGLYPINTGFKYIFCHWAWTVFDWDMPFFDSYCYLKSCATKPPKPMCEQCCNERPWWSGLKDSHNMCKPNFDDNFNDSKEAYDARATWVRRDQYQMSSCESNTPETGKDCNCFNWGPFLPQCFPLWNSWGRSVWFKYKLFFKFSGDSVYRRTVSKDSKDLIPEAPKGKYSQLGEIPSSSSPRRPLDEADILRGDLDPSGILTERAYRGITRPGGEEQPTMLVPKRVRFRRGDIRRKRLRHLLSRLMER	469		444 VPKRVRFRRGDIRRKRLRH 11.7		444 VPKRVRFRRGDIRRKRLRH 11.7	1- MARRFRRRFQRWRRGRYHPRRGYRRWRPFHHWRHWRRR	1	6.5				1		1
	Lambdatorquevirus	Torque teno pinniped virus 2	seal anellovirus 2		12-410	KF373760	>NC_024891	MARHRFTWRGRRRRRFPRWRRYRRYWRPFHHWRRRRRFHHRHGTASVRYWRSSRNKTIVVRGWEPLGNICPGSDASKEATPWEVLDKDYEDTKTKGKESDCAKSCWSGTFGGHFFTFKLLLQRAKIRLCQFSSDWNGWDYLEFKGGYIWLPRLAGLQWMFNKDHSIKNPTETKEGQELAAAKSWTHPGVWLNRRGPIIMHDPNLFPSHRGFRRLKVKPPTGWEGHYSLPAVMNYIFFQWFWTALDMQHAMYDYWCVKQNPTAEHTKICCQVPWWAAQIDDTWRPKYADDDPAKTCGGDVRELWTDRENYLQSKCNTNQARTDQNNIPANTQNWGPFLPQSFVRPGEAGFSLWFKYKFYFQLSGDSVYRQQPHTDPKVVIPRAPKAKNTLTGEVQPGPERPQDPWDILPGDLDRHGILKERAYRRITSTGPGDEPAKVGPSRVRFRSDPSVRRKRLRHILSRLLE	464	5 RFTWRGRRRRRFPRWRRYRRYWRPFHHWRRRRRF 5.6	450 VRRKRLRHI 6.5		450 VRRKRLRHI 6.5		2	6.5			1			1
	Lambdatorquevirus	Torque teno pinniped virus 3	seal anellovirus 3		12-410	KF373758	>NC_024890	MAYRHRRPFRRYRRRYRRWRGRKVHHRRTWRPFHRFGWRRRWRHPRRGSAVVRITRPKKHKYITVTGWEPLGNCCVTDSAGAEAKPYEDLDKDVATWCTQNNNAVWHGTFGHHYLTWGLLVQRAQYYFCKFSSDYRGYDYLSFCGGYIWLPYLYAPYMFWLDPCIIDPQEKLMNFQLYKKDSSWFHPGIFMNRKGARFIPPSYQTYTHHLYKRLRVPRPPTWEGVYTIPAATQYILTHWAWTTVTTNTAFFDGACNQSGTTNTCEAVPWFMKGHQPAGKFAQKLTKWKTDTADGTKNLDCFGDPRSWWVNRRKYDDKSSTTCNTDNWGPFLPSKGTGTGVTKQYDSISFWFRYRFKFKVSGDSIYTRIPSRTATEVISEAPGPQSKIQARSILKTRPPDLGDILAGDLDEDGILTDESLERIIRSHPGRQPAGVEADPDQLKQRRVRLRHDPGVRKRRLRRLLSGLGLGRRTQSGGEGPPPSPPHPWA	488		452 PGVRKRRLRRL 8		452 PGVRKRRLRRL 8	1-MAYRHRRPFRRYRRRYRRWRGRKVHHRR	1	8				1		1
	Lambdatorquevirus	Torque teno pinniped virus 5	torque teno zalophus virus 1			FJ459582	>NC_012126	MPFRRRFRRRRWRRPFRRYHYRRNRHWWGRRRRKWRHRRRMPAVRYHPSRRHKYIVIRGIEPLGNLCTDHTPSWLRATPGRSFESAGQTLGEWEGTWGAHHHSFAGLLLRAQCRFATFSGDWKSYDYIEYKGGTFYIPPQCTTFLFGIDPQFTKISKEGEKEQPNEETWLHPGWLLHQRGTHIIYSKDIKPWRRWYKLRVKPGPTWEGPYSLPNAFNFIMSQWWWSWLDFQHAFEDNTRSQICHADPQNFSLFCGQKPWWFDSTYKNTIEIPKRLVNKACNAWVNRQEYMIKIGQKVTDKMLHPEDDILCGNQSQQSQKKYFQQQNPGWGPFLPLLYNGDNCSLWFKYRYVFKVSGDCEYRKTPSTDLTQMVPTAPGPWNAEGDRPQIQSRSILKKSRKRPLDTADILLGDTDDGILTETGLERISGPSPKDLLCGMENTPPKRVRFRQSDVLRKHKHRILNLIDQLSR	469	4 RRRFRRRRWRRPFRRYHYRRNRHWWGRRRRKW 5.5	391 RSILKKSRKRPLDTADILLGDTDDGILTETGLERIS 5.6		391 RSILKKSRKRPLDTADILLGDTDDGILTETGLERIS 5.6		2	5.6					1	1
	Lambdatorquevirus	Torque teno pinniped virus 8	torque teno Leptonychotes weddellii virus-1		gt16_wsp8	KY246582	>KY246582	MAIRRRRHRWPRRSRYRGRRKHFYRRRYPRYHRWRRRRHLRPRTASVRYYPSRRRKRISVRGWEPLGNICPTVPASVEAKPYLDLDVSERNIFDDDVTNSNWNGTWGHHFFTFNALLIRSKYYFNTWSSDWEGYDYLRFLGGKIWIPRMPGFSWMFGVDSSIQSNPKEGGPEDKYKWEKTWIHPGILFNRPGTRLMISTVQAHNRSFFRKLGVKPPAAWEGNYRMDVAKDFLLFHWYWSVCNITSSFYDFYCQRKKGKDGPDTCIQTPWFMGEKDTWSKMQTWINHGKAPNAKKLKENLEKRPYVDKRAAWVNRSLYEKSDCVNTPSADTAIPSNFHNWGPFLPQSVLLDSSTGNSVYFRYKLYFEVSGDTLYRRLPSEPCKDSVIPPAPGTSMDPCPQVSSRSILKKKRRPPSIYDILPGDLDEDGIITERAYERITGPDRCDQSTSMVSIPNRGDPPRKRVRFREPIGIRKRRKRKRARELLRLLLGRRGESRGGGPPPSSPPVTEPLDLLLNFPK	518	13 RSRYRGRRKHFYRRRYPRYHRWRRRRH 7	455 RGDPPRKRVRFREPIGIRKRRKRK 17		455 RGDPPRKRVRFREPIGIRKRRKRK 17		2	17					1	1
	Lambdatorquevirus	Torque teno pinniped virus 9	torque teno Leptonychotes weddellii virus-2		gt3_wsp24	KY246547	>NC_035135	MARFWRRWRKRPRIWRRRYRSYRPFRRWSHRRWGRRHRRHFRHRYAAVRYCPSRRHKKLVVSGWEPLGNVCATTTVCSEAKPYKILECKESEIQQVANQMNKDGEWNGSWGHHWFSFAGLLARSQYFFNTFSTDWRSYDYLQFLGGYVWLPRQMYLDWMFYIDYDLQDKVTGEKMDMYKNSKTWFHPAILLNRRGGIIVGSPHRFGIKTMFRRLKVKPPANWEGLYNLPDALHYIFFHWVWTWIDLEQSFMDSDWVKHIRSGDIGSQKPCEDVPWFLGGIETKQPTVQQGFDKRASWVDREKYCCKKQRNFSDPMDNYGRWGPFCPYVYGMPYNQSRSLWFKYKFFFKLSGDSVYRRPPTSEAEELVPEAPGQQQNGPKQQIPSSSILKRPLTPSDILPGDLDSDGCIKESPLRRIISSHRTGQPTLLVPKRVRFRLGKRDRQRKIHRILRQLMGGRRESGGGRPPPGPPRRRGPMALQLPLLAHLHILPQ	491	6 RRWRKRPRIWRRRY 13	429 VPKRVRFRLGKRDRQRKIHRI 5		429 VPKRVRFRLGKRDRQRKIHRI 5		2	13					1	1
5	Mutorquevirus	Torque teno equid virus 1	torque teno equus virus 1		horse 1	KR902501	NC_040668	MARRFRRRFQRWRRGRYHPRRGYRRWRPFHHWRHWRRRGRYFRHRTAAVRYRPSRRHKVVVCRGWEPLGNVCKETLASQEATPYKDIEADYDPTTSTLDQFKGSWQGTWGHHYFTLENLVKRNRQLMNTFTSDWRGWDYYQFLGGVFYMPKISGMDYFIYLDYDLQDLKAKGDETDLYKHMKSWIHPGIYMNRYGAKMITSPHRTTAPRLFRKVRIKPPASWEGLYPINTGFKYIFCHWAWTVFDWDMPFFDSYCYLKSCATKPPKPMCEQCCNERPWWSGLKDSHNMCKPNFDDNFNDSKEAYDARATWVRRDQYQMSSCESNTPETGKDCNCFNWGPFLPQCFPLWNSWGRSVWFKYKLFFKFSGDSVYRRTVSKDSKDLIPEAPKGKYSQLGEIPSSSSPRRPLDEADILRGDLDPSGILTERAYRGITRPGGEEQPTMLVPKRVRFRRGDIRRKRLRHLLSRLMER	635	35 VRRRRRRRRFARRIF 6	558 EKKRKRKAQET 11	207 WGRKRPKRIF 5.5	558 EKKRKRKAQET 11		3	11					1	1
5	Nutorquevirus	Torque teno pinniped virus 4	seal anellovirus 5		SeAv5-PV13-431	KM262782		MAWYWRWRTRQWRWRPRRRFTRRRRGLYNRRTYRFGRYRGRVRRRRLRRRRRRRRAPIASKVIVWNPERVVKCRIIGWHFGLFCNSLNSMLCTYVPTVEKKRPILGLHGGGVTLIPFTLESFYRDFLYRRAFWTRSNEGFDLGMYLGTRFTFFPHWQYPYIVTWLRDFSTPQPHHIRDMHPAISLFQANKKVILPRSFGRKKKFSLWLRPPPLNERKWYTIQSWCNVVLAKIGITFINITSPLLHKDTPYPACFAGWSNTSGNFEHRPLWDSQIGNPQTLGNKPEHLATYNVPIMYRPHWDDGKGNYLLVNTGHTPPNIGGMWSPSGGNRVPILSSLAIDMPYWQWFYGCTEISGVFQTTRTEMGPIYWPNVVGILWYADVGTYLPGQTKLTPDYRTYAPEQLPGTKDNRVWVILSHDPPALWGDFDSTRPATADKWPNLLTIEEIGSKISGTAGFALGPGEMPTATASIPFFYKSYWKWGGTFADAEIHVRDPCSDHPMATSTDRFGVQIRDPATVSLANIHPWDLEHGAISKPAMLRLLSSIFDPGSLQPAQPLQPAEHPKAKEGDEEGSPEQSSSDGDSDTPCSEETSSEEETAVWKRKLQRMAKRVRRERQFRRRVKQRLEDLRSSGPSYASYTH	639	15 RNRWRKRKRRRPWNRYRRPRKTLRR 5	503 LQRMAKRVRRERQF 7.5		503 LQRMAKRVRRERQF 7.5		2	7.5					1	1
6	Omegatorquevirus	Torque teno hominid virus 1	gorilla anellovirus		GorF	KT027939	NC_030650	MPYYYRRNTPYYRYRRYFWNPYRRRKRIIRPRRRRLRRLVRRRPRRRRRWVRRKKKTIFLKQWQPPTIRRCKIKGHMCSMMCAHGNESHNYNQYVKSYTPSNYPGGGGFSILRFSLGALYEQFSDFFNFWTKTNKNLDLCRYIKCNLLFWRHSDVSYIVSYNKNYPMTANPLSHAQAHPSRQILLKKKLIVPSFKENRNKKPYKRLTIKPPSLLNSKWFFQKDFADVGLFLLTVTSCSLNHAFAATNAESNNISIYCLNTQNVFKKINYVTTSGQQNYQPLGGTETLFAASQKTNLTDNNTWPLGSQKYTEGNPPSNPGNIFFKSYASGETYIFKGNKPKGTEFKEPLYIECRYNPLLDNGDGNQIYLLSTGTTSNPWQPPSDQQLIISGLPLYIALFGWTDWIRKLRPASQIDINYQLVIITDKITPKLPAYIPISEYFIEGNGLYQQPLTDTELAHWYPRVKFQEPAINDIVKCGPFMPRAEGIHSWEAHCTYNFIFKWGGSVPPEQDIKDPISQPAYSVPDKLSTTIQIEDPRNISPYTTLHPWDIRRGTLTETTLKRILEDAETKASCITGNESTQILTKRRRTMEPDLYTDIPWDQQLLHKAFEENIFQETEEEETTQGNLIEQFNKQKQQQQRLRQQLTTVILSLKEQQHKMQMQMGTL	665	25 RKRIIRPRRRRLRRLVRRRPRRRRRW 8.5	581 ILTKRRRTME 7	181 RQILLKKKLIVPSFKENRNKKPYKRLTIK 5.5	581 ILTKRRRTME 7		3	8.5					1	1
6	Omicrontorquevirus	Torque teno ursid virus 5	giant panda anellovirus		gpan20684	MF327557		MACDRGGLAQPLVRLHRLPDAHPGMAWGRGRRRRRYRRRWRRYPRRRFARRRRVPYRFRARRRRLRPQNRRGYRRRNWVRRRYPRKRQYKGTVTQWNPQHRTGCKIRGWSLAIMAIEGHFGEKTEIYFQSSTKPDRYLVCGGGVSYRHFTLGMFYQEHLLFRNEWSTSNQGYDLARYFGTKLRFYPHEHVDFMVYWETTFEVPEKDEMPELAPGSLINKRHKIIVHSLKRRGRSKRLFIKPPPVHTNQWYFQKTWCNVPLFKIGIVPINFRAPFLHNRHFYGVWIGYTCDTEPPITITWTRNDIEKNWGVPTNKSACPANGGKLTDPNNQPIKPGNGKIGGAEQWKRRVYYRWWWDDGVDNYIMINQYNRDPLEDGLNNCIIKKVDMPYWKYFWGLSQLTSKASPLCLPGTNPSIYALTWYKDVECRKWTETEDKPVWPLPPGSTLQYPDQDLCGPDTIPTYGRRKFWVILSQCWPWATTGYHTSESWCLPNYDVVRTILTGITNNGPFADSFRDVYPEWQNLNIGFTYCSYWQWGGFRPKPDTTQDPCAVGGNIPPRPGNKFRSVQVDDPSDTSKLTIHPWDLTQNGIYTTETFKRLLSDIYPELLADRPLRQAPDGQPLEELRPKWKEIDGARSRAVDSSSSEETSTWRGSGESSSEIETKESPGDPTMATRVVRKRKRLLRDDPREFRRVKRRLNRFLNERDARPK	709	29 RGRRRRRYRRRWRRYPRRRFARRRRVP 6	674 RVVRKRKRLLRDDPREFRRVKRRLN 16.5		674 RVVRKRKRLLRDDPREFRRVKRRLN 16.5		2	16.5					1	1
	Pitorquevirus	Torque teno ursid virus 7	giant panda anellovirus		gpan21094	MF327540	>MF327540	MPYRRRRRWPWRRHFVRYRRWRKPRKYWKRAWRRYRSRRSKVRTVVQVQPRRRKLLVVTGWEILGVQGSQISYRVTPGDDAESHIDIVNVAPSNKMVTYLHKMVPAAPSNQCTDQWIATDQRPTYWDFVGGFGKAKFDLQSLILRNLLGMNRFSENIRGYTHIKFLRMKFQLVRGPTVDYLFRLQMHRAPFDLEDGLIHPAHFINMPFVTWVESVARSKCCKMKVLRRRAPTDLTGWYDIETFRNYELVTYQWTVFDPNNPLGKNPRITKNKTWWDDSWMREKKTKKRITLNRTIEWANRVKYDQAFVKTIAENAGADDTDEPKPPNETNWWEWIFGTNSDTKGKNTPFLPSILPSSQVNTLWFRYKFYFQLGGSGISRDLQDWPIRETYDNNAPCTGGECPYCIREGDLDDTGMLKEKAYERITRPPEHRKKKLVALLAKLIRERRKRKRVRWADQREEEEGTGPTHSDPKKFKIECIRNLATRLRF	488	2 PYRRRRRWPWRRHFVRYRRWRKPRKYWKR 8.5	446 RRKRKRVRWA 13.5	261 PLGKNPRITKNKTWWDDSWMREKKTKKRI 6.3	446 RRKRKRVRWA 13.5		3	13.5					1	1
	Pitorquevirus	Torque teno ursid virus 8	giant panda anellovirus		gpan21031	MF327542	>MF327542	MPYRRRYRRGYRRHFFRHRKWRRPRRHWRRAWRRYRRPRVRTVKQTQPRRITPLLVSGWEIMGIQGSQIDFVYNHDQTKWELHIKHIAPTNKEVKYLSLMVPENIQNTCSDVWRTTDIPKYWDFVGGYGEAKFDLQSLVLRNLLGMNRFSENIRGYSYIKYLGFSFQLIRAPTLDYLFRPQVHRAPYEWERPLIHPAVMLNMPFVKWVQSVERSNCCRSPTIKRRAGPDLSGWFDMEVFRNYELVSYQWSVFDPNNPMGRNTEPIKSEAKPFFDDSWMRPSKPNQKVGGATLNDRIRWQDRSQWDYTFVNNIENLTKKGTVWEWLWGNKQVDNTAKTTPFLPPIIESPVINTFWFRYRFKFLLGGSTMSRNLQQWPIRETNDDLKPCTGENTCPWCIGEGDLDAVGQLTEEAFQRITESPEHRKKRLVEKLARIIRQRRKRKRVSWWDEKKRNASPAHPNPKKKRAQCIRYLATRLRF	478		435 IRQRRKRKRVSWW 15.5	220 PTIKRRAGPD 10	435 IRQRRKRKRVSWW 15.5	1- MPYRRRYRRGYRRHFFRHRKWRRPRRHWRRAWRRYRR	2	15.5			1			1
	Pitorquevirus	Torque teno ursid virus 9	giant panda anellovirus		gpan20868	MF327550	>MF327550	MPFRRHYRRRFRRHQFRYRRWRRPRRYWRKAWRRYRRRKPYKPVYQVQPRKRRLLVVTGWEILGIQGSRISYTVDANNKGHIEILDVAPSNKQVKYLSFMIPCSINNVCDEQWNPQGGRDDCEHTQRAKKPTYWDFVGGYGQAKFDLQSLVLRNLLGMNRFSEDIRGWTHIKFLRFKFQMVRAPELDYLFRTQMHRSPEDWELYAVHPAWLLNQPSVRWIQSIKRSKCCKMVTIKRHAPIDYSGWYDIESFRNYTLVTYQWTVFDPNNPMGKNPKYNTADNESKFWNDDWMRKSNVDRQGQPTRIGRNLNDTLDWMNRITYDNTFVNNVTNNFPGAETKKTWWDVIFSNSDERISGKQTPFLPSIITADRPNTFWFRYKFYFQLGGITIARHLQKWPIREFDDDTKTCNPSARCQYCIQKGDLDEHGILKEKAFQRITESPEHRKKKLVEYLSPGSSKRKAFQRITESPGHRKKKLVEKLSRLFRYRRKRKRVT	495	33 RRYRRRKPYKPVYQVQPRKRRLL 10.5	485 RYRRKRKRV 11.5		485 RYRRKRKRV 11.5		2	11.5					1	1
	Pitorquevirus	Torque teno ursid virus 10	giant panda anellovirus		gpan20868	MF327541	>NC_035192	MYHRRRSYRPRRHFFRHRRWRYPRRHWRRAWRRRYRRPRVRAIIQQQPRRKKILVVTGWEILGQIGSQLKYVYDDNTKKPRVEVINIAPMNKQVKYLMGMIPQGLANTCSDTWTDGMKRREEGGLGMTGPTHWDFVGGWGYAKFDLQSLILRNLLGMNRFSENIRTYTHIKFLKFKIQLVPGPSVDYLFRIQQHRGPQDWEEPLLHPAHLLNMPFVTWVQSIKRSKCCRMKVLRRRAGTDLNGWYDMESFRNYELFSYMWSAFDPNNPLGKNPILPGDTGGASTTTKWWNDDWMRARQSPRDQKISINMKLDWTQRNTYDNNFVKSIDPEQLTNETTNFWDWLLGKSPPQGKSSPFVPPILSSEYVNTLWFRYKFYFQIGGASISREAISWPLRETTDNTVPCGVAGCPYCIKKGDTDEHGILKEKALERITESPERRKKRLVEKLSRALRQRRKRKRITWWDEGKAEEYVGTPHTHPKNFKNKCIRRLATRLGL	495	28 RRAWRRRYRRPRVRAIIQQQPRRKKILV 5.2	436 ERRKKRLVEKLSRALRQRRKRKR 15		436 ERRKKRLVEKLSRALRQRRKRKR 15		2	15					1	1
	Pitorquevirus	Torque teno ursid virus 11	giant panda anellovirus		gpan21066	MF327548	>MF327548	MLHITYAFLQLWGLDASPSTVSSATTMPWHRRHRRRSRRHFFRYRRWRKPRRFWRRAWRRRYPRRRVRPVYQTQPRKRQHLVVTGWEILGVIGSQIIYDTAHSGDPIIHIKDVAPTNKQVQYFTSMIPTGLNNTCDDRWPRTASSTQYWDFVGGWGYAHFTLAGLVLRNLLGMNRFSTNIRGWTHIKFKGFKWQLVRGRTVDYLFRPEMHRGPLDDETYLLHPAHLLNMPFVKWVESVKRSHCCRSPIIRRRPPIDLLGWHDMEDFKSLLLGAYQWSAFDPDNPLGKNPIAQETADKQKKYWWKNEWMREKQPDTKIGLNKKINWSDRVAYDNNFIKEINNRIKQEQSFANQPWSFWDWLAQITTTQGDTTGKHSPFLPPIIPSEHVNTLWFRYKFYFQLGGATIGRDLQDWPIKETDDNTRPCNTENGPCSACIRNGDLDSTGFLTEKALARITERDQCQQQELVEEQPKSILKRRKRKRVTWYDNPTHTNPEKKNKYL	500	59 RRRYPRRRVRPVYQTQPRKRQHL 10	475 KRRKRKRVTW 14		475 KRRKRKRVTW 14		2	14					1	1
3	Pitorquevirus	Torque teno ursid virus 12	giant panda anellovirus		gpan21031	MF327547	>MF327547	MPTRYRRRRYRRRPVFRYRRRRRWHRYRRPFRRRWHRRRRPVRYLYQTQPRKRKIIVCRGWEILGIIGSHIEYKIEGEKGKEKPRIYIQNPVPTNKQVVYMSFLIPNGLNNKCDDTWQTRKEWNTKDSTDLRPDKDSPTYWDFCGGFGFANFTFEGLILRNMLGFNRFSEDIRGYTWIRFLGFSFELIPAVDIDYLFRVEQHRGTQDWETNLLHPVNLLNMPFVTWVKSIKRSKCCKPVRLRRRPPPDLHDWYDIEGFRKLLLATYQWTVFDSNNPMGKNPNITIDNKKYTWWDDSWMRMAKWGSAKTAPKKPAKIGINQHLKWWDRGTYDTSFVTEINKGEGVTEPTSEQNWWEWIWGLDPSKKSVGGKTTPFLPPIMPSEHINTIWIRYKFKFQVGGSSIGRNGILWPIREADDSTTLCNPEKEICEACIKEGDLDDTGILTEEAYKRITGSSKRKKRKLVEELAKSILKRKRKRVRWEDEAPDPGPPHPDPKRKVLEYIRYLATRGR	510	26 RYRRPFRRRWHRRRRPVRYLYQTQPRKRKIIVC 5.8	456 KRKKRKLVEELAKSILKRKRKRVR 17.2		456 KRKKRKLVEELAKSILKRKRKRVR 17.2		2	17.2					1	1
4	Psitorquevirus	Torque teno procyo virus 4	Anelloviridae sp.		ctcf003	MK012516		MPYPRTPYYRRRRRHPYFFRHWYPRWRRFYRRRWYRRHRGRRPFTYHPVSQTRFHWQPANRRDCKIRGWSMALMCPPKRAWQANWVIFKLPTGKVGALFNGGGFSDRIFSLNWLWEEHQFHRNVWSRTNEGTDLSQYLGTTIYLPPIRDVDYIFWWDRDYIRQEQADFVTRHPAFLLLQKNHVVVRSQRYGRNNATKKVWIPPPSTIANQWFFQSQSGNMGMFKYGFALVDFYQCFNYDGNDLCISVKNYFKYAWWADTGAGNRAWLIQKSTTWKEGDAAPTTQQGTPIPFMTDTPYYAAFYGRSDWTWAADIKAPTEADPFQYVAVSWKKGLTSCAQMLPFVAHAEKTYYFALGLAEMGTLGASGPFVPRYFTAPISLPFFYKSHWKWGGITPVDPHVVDPARPIPGDPFRPTVQARNPKTVGKGTIHPWDLETDGFIKKEALARLLSPTPVEEEVPRPFLQREGLYDVPMDEDEFRSQEDDDSSTEEEETTDPEWLLHRINRERDFRKQFMKKLKHVVTH	522	5 RTPYYRRRRRHPYFFRHWYPRWRRFYRRRWYRRH 5.5					1	5.5			1			1
2	Rhotorquevirus	Torque teno rodent virus 1	rodent torque teno virus 1		AS_WM1_Sp_1	KJ194617		MAWRFPRQRTWRRKAWRPTRRRTYRRRTARRARRTRKWRRGRRNLKVRVLTEIQPRYTRRCVIRGIMCPLIVGQPNNDGSPSDKNWELRQGGIFAYKHDGSDLWMGTWSVGMVSLSILYGEHKAFRNRWSVSNCGFDMVEYRGTTIYLEQHPTMDYIVFFDEEYRDIASFAAQASLHPLVLMTHPKTILIKSRERAGPRRARKTFIPRPSWWDSGWKFSKDVCNKGLFVWYISAVDLDYPWLKPYVGGDADFKKLMWWRDNKWKEDFDAYVRTSVQVLQNNKNNGNYRTEIATGPFMLSIKDRNRATVNQQFTWFYKSYWHWGGNNLTIKKVCNPDMDVPIS	342	30 RRARRTRKWRRGRRNLKVRVLTEIQPRYTRRCVI 5.4		195 RAGPRRARKTFIPRPSWWDSGWKFSKDVCNKGLFVW 5	195 RAGPRRARKTFIPRPSWWDSGWKFSKDVCNKGLFVW 5		2	5.4					1	1
2	Sigmatorquevirus	Torque teno pinniped virus 6	torque teno Arctocephalus gazella virus 1		ASV20_172	MG837569		MVYRRRSFYKRRKPWYRRRYRKWRKPRWRKRHRRWRRHHYYSTVRTTNPKRKKIIMVSGIEPMGNMCHNLTPALKRATPQDLFDTVSSTGQHWSGTWGFGHVTLKGLVKRAKFFWSSFSSDWKSYDYVRFLGGTIYLPHHKFINYMFGTDPALDDLDKVLSAVVPNEATWYHPGWLAHQRGTHIVYSTEYKPCWKSYQKLKVRRPATHEGWYRMSQFFDLVLFNWWWTWFVPEAPFLNLWAIQNFNQENCEGRTPWWAGGGTPGEEGKSTWVNRSKYENPLDTYQAQDRATWGPFLSSKYIDTGGQRRHGSLYFKYRLYFQVSGDSDYRWPPSDPEKGYIPPAPNRVSVSPHKRRKKRPLDQWDILPGDLDPSGLLTEEALERITRPCESGERMQMERKKVRFDEQQLQRHGRLRRIADIASQLWGRG	428	4 RRRSFYKRRKPWYRRRYRKWRKP 12.5	350 SPHKRRKKR 7.5	104 LKGLVKRAKFFWSSF 5.5	350 SPHKRRKKR 7.5		3	12.5					1	1
	Sigmatorquevirus	Torque teno pinniped virus 7	torque teno Arctocephalus gazella virus 2		ASV35_197	MG837571	MPYRRRRQRRNFHRRWWTRNRGRWRRRRRNFGRRRHRRYFRSRLSTVRIHKSRRHKYIYVKGVEPLANLCFKHSQAKSEATPYYSIEGGGTPIWSGTFGAHHFTFGNLLQRAACRFAVFSGNWETYDYMTFCGGTIYLPIFDCIDYMFGTDVQFENIRETETIHKGENTWLQPLWLLLQKGTHIVFGRVRKPNWTKWRRVRVKPPPTWEGVYHFPHAFSLIIFQWWWTWFDFNHAFFDLYGQEYDDDEEGQVREHCQGIEPWWFAKGSHKEDIQNKECDAWVNRYKYSDPPTNKNEFDKRAAYWGPFLPAVFDQCPVGGSLFFIYKLKFKVTGNSEYRQKPSLARDQVIPPAPSREGPIGEVSLSSLSEEDPPLSKRPRDTGDILWGDTDESGLLKPSALKRISTAGRTAQPVQLERGGLSSRRVRFRRRDVHRDHLRRRIKHLINRLSRRGGGNPPL		458	2 PYRRRRQRRNFHRRWWTRNRGRWRRRRRN 5	400 LKRISTAGRTAQPVQLERGGLSSRRVRF 5.7		400 LKRISTAGRTAQPVQLERGGLSSRRVRF 5.7		2	5.7					1	1
2	Tautorquevirus	Torque teno felid virus 5	torque teno felis virus-Fc-TTV1		VS4300006	JF304937		MRRKLYRRRRRGRYYPRFRYGGRRRWFYRRWRRRRVPRRVRTVRVTEHIPGRHKYLTVTGWEPLGNLCASDSARSEATPYCSVEPQCGTATWHGTWGHHYFTFSNLLNRASARWNMFSGDWESFDYIAFLGGTIRIPQTSTATWMITFDEYLQTAQTKWNEKNKEDHWGHPGILLNVPKTHIIFPTWNYRHRKMYKIRITPPPGWKGVQRFPEAMSYICMHWLWTYCDFEHAFYDHICKSNATDTCQVAPWWAQNNMLDKWVDRTKYQASTSCNTTDKNWGPFLPQRFAPQAHESSLFFLYKLRFKLVGSAIWRPLPRIFQAEGLVPDPEGPPPAQQSLEGQDESEAEQPPHKKRKRPLSTYDIWGQDLDSDGFIKERALRRITGYNPRDEQHTLARRLRSLHDKLHDVLGNRGLLRQRL	419	2 RRKLYRRRRRGRYYPRFRYGGRRRWFYRRWRRRRVP 6.4	349 PPHKKRKRPLSTY 13.5		349 PPHKKRKRPLSTY 13.5		2	13.5					1	1
5	Tettorquevirus	Torque teno felid virus 6	feline anellovirus		FelineAV621	KX262893		MGWYYWNRYWRNRRQRSRRRGRFFRPWRTHRRWRPRGRRFRVRRRRRRWRGRRRRGRRVGQHLIGQWNPTHRTRCHIYGLAPLAFGLTYDFGQKFTKLKIFKSPPPSRLDYGIQGGCFDFRTLTLEQLYQDHLLGRNIWSKGNEGYDLARYKGTKFYLPPHETIPYIFSWERNWTRTENEQIPYTHPYWLLLHRKHTKFIPPRSWGNKRSRRVFVRPPTLQQTMWYYTSSWSGVALVRFGITPINIKNPFIKGPASGSGNRAIYAPFIGWAQDSQNMPPTKIAWNEQAMAGFNTMVLYRWWWDDGIDNYIMLNTTNADPGADNQQKLVAINMPYWQFFWGSHYPTSKDTIPAVYNTNQSWSVGINPSPYAILWYKDAALKDTHGGLFMDTRYLRPSDLPTPTKVWVMLWPVMGETGTSTGGPQPDNIRPNSGAKKDSGFNELTVTTSIQRIIAAGPYVMTPGDIPGGEKMMNFPYRYQSYWEWGGVSPKPDDVTDPRGEPSMQPTAVQVRNPATVGNYALHPWASTSPYTTTLLQNKNYKHSLLNILQDLINSPKQHANKKPRGDRPKSKESRGKAKAVHPPEMPLLCRPTRRATRKRRRTSTRTRLDDFYGSSSDTGDTETTSCGSSSA	630	11 RNRRQRSRRRGRFFRPWRTHRRWRPRGRRFRVRRR 5.2	593 RATRKRRRTST 15		593 RATRKRRRTST 15		2	15					1	1
4	Thetatorquevirus	Torque teno arthrovec virus 3	tick associated torque teno virus		tick24_1	MF173068	>MF173068	MRYRYRRRRRRRPFRRFRWRFRGYGRRRRGYRRRYRVRGRRRRRRRFFKKRRYVSAITQWNPEHRQMCAIYGILPTLTGPKNKVSERGFRQIPQNSEVAYWSTVVSGGTAVFYWSINLLYLENQRWHNRWSHTNEGFDLARYWGTSFYFPPHDYLWYVVYVDTEFTKTTTGYAFAHPFIMQLTKRHKIIKPRVFRGRGKHMWVPPPSIFNSSWFRMTGFCGAALAKIQVSLFNPKQCIMHQGQTIPSFKVGKQAKQMSDLRDSDYYPYGHSKYNGNTPDIYYRWDWDTGTNNKIMLPYARNPTTAGEWEIQTWDAPYWMWFWGKKYDDFLGSLGPSQSTSEAYLNVKILWYPITDPNSEGPFTDPSKKVWINLFMDTISTSNHLLVLGPATAQKIALMGPSVMNPQDFPQTEGNFSINIFYLSHWQWGGTIQGAMDHIDNPCPNTGPRGVHVADPTQVESTTLHPWDLQKNGHINEAKFIKLLNALDYRKPDRQDPYKDPEGGLRPPGRAEEGPEDDLLSYYTTSEDETESESEEEDDERHRDPRWVREKMAKMAQKLRLQSRKQRELGLGILKSLEK	578	2 RYRYRRRRRRRPFRRFRWRFRGYGRRRRGYRRRY 5.1					1	5.1			1			1
	Thetatorquevirus	Torque teno canid virus 1	torque teno canis virus		Cf-TTV10	AB076002	>NC_014071	MRFRYRKWRRPRRLFRSRRRRGYARRRWRRRAWGRRRRVRRYRRRRGGTKRQYISSIMQWNPQHRHLCYIKGITWLCAARADRMSWPGIKQIAATDSTRYWSTILVGGCGVLTLSMDWFFFENLRWRNRWSHSNVGYDLARYMGTHLYFPPLADIWYIVWTDTEFVDQPKKVMSYTHPWILLMTKKHKVIKPRKWNGKGKKIFLKPPAVFNSAWYTSDKWCGAGLGRIYFSFLNPFKQIMHTNQTEQSFPFAIELGNTDYDKPPNNSYDFKDTNEVKKVWNTAGKKYYYRADWDTGDGNAIMLPNTLSPTTPASWLLLEWDAPYWLWFWGKTYQDFVSSHTPEGNPYYGQIYVKWWPITNPYDQGPHTYPEDKEWCLMMLDPQPNFMTCNSIAAALKIAAFGPCVYAPQDTQTSQIPINIPMYYLSKWQWGGSTQGTSTHIDNPCNPRPKSIQIADPATAPRDVIHPWDVDASGTISTAKLKQLMEGLGYREPKPKPGPPETLIPPGAPTPELDYYSSETESDDFDTGDSEEEEEDHQDPRWVRESLDKLTRRLRGERRQRQQLGKGLLALLKEKK	576	47 GGTKRQYISSI 8				1 MRFRYRKWRRPRRLFRSRRRRGYARRRWRRRAWGRRRRVRRYRRRR	1	8			1			1
	Thetatorquevirus	Torque teno mustilid virus 1	pine marten torque teno virus 1		VS4700004	JN704611	>JN704611	MAWRYRWRWRRRAPRRRAGRFRYRFRRWRRLRPARKVRRRRRYRKRHFKKKAIKQWQPSHVARCIIRGWHIGFWGNKANLSYPFQEWTRPTKEGEAGFFTIREGGASLWHFNLSHFYREFTFGRNTWSRSNEGFDLATYHGTKLIFYPHPLHNYIVWWWRDFGDVSAAQFKHSHPAKALLERNHFVIKSIPQGGRKKTTIFIPPPTTIQTGWSVMKKWANVNLFRLGMTMINTGNPLLHKGRLLAKVPIGTYWSTGNYRYFEDRLPVETLPEASTNIAYYSWWWDDSQDNKIAIRDNENSNDGETIFHLKIPYWLEFFGAGDQYIEQTKKVYIWWYREDASIIDYHSITSEHRKQWIKLGNSSQGSISTALLAWSNIGRHGPFMMAEEDISNNSYSFFFKYKSYWRWGGVHPTPATNNDPVTVSPNSDDFAEVQVRNPLRVGRAALHPWDLDPDGFITTAKFRDMLGFSPSAITGLPPPIPQRRAKRSLSPSSGESEEEGPSVRRRRSGDGELEQNSFYFEEDTLPPYPTFPPGETAEEKIRALVEQLRRDRDKRRKLRKRIRSFLRD	568	8 RWRRRAPRRRAGRFRYRFRRWRRLRPARKVRRRRRY 5.6	483 RRAKRSLSPSSGESEEEGPSVRRRR 10.6*		483 RRAKRSLSPSSGESEEEGPSVRRRR 10.6		2	10.6					1	1
	Thetatorquevirus	Torque teno procyo virus 5	Anelloviridae sp.		ctdb009	MK012446	>MK012446	MPFFRRRQWPRRWRRVARRYRRPLQSGFQRRGWTRRRRPLRAKVRRRLYYKRKRRVRTVLQWQPSHRGRCKIKGWMPMMWGYMRNSHHAFQYWNDPKERQPGHFTIMGGGAALHHFTLSLFYDEYLKRRNIWTRSNDGFDLAKYHGTKITLWPHEDLTYLFWWESDFLQITPTQYQLLHPAIAMNRRNHKIILSRKLGNRRKTRVFIQPPSTMTSTWAFMTKWCDIPLFRMGFTLCNLYDPFMHATISTGVVMGTTLKNSGTQYLKNPDIPPKKTPTVTRENNRYYKWWWDSGGDNKIATVLKTTINNVDETPNDENKIYHTEYPYWLTFFGADDDYVDPQKYHVFIWWYDDDNTYEDVWDIPTADRVKSWRG	373	14 RRVARRYRRPLQSGFQRRGWTRRRRPLRAKVRRR 5.9		123 DEYLKRRNIWTRSNDGFDLAKYHGTKITLWP 5.3	123 DEYLKRRNIWTRSNDGFDLAKYHGTKITLWP 5.3		2	5.9					1	1
	Thetatorquevirus	Torque teno procyo virus 6	Anelloviridae sp.		cthe000	MK012439	>MK012439	MPFWRRRRYRRRPYYRRRWRPYTRRRRRPLRSRFQRYRRRKVRRRGKRRVLTVKQWQPQHRRRCTIFGWHIGLWTSTITTTGPFQAWVPKTDESKGYFEVQDGGGGVALWHFSLWHLYQEFLLHRNRWSTSNQGFDLVKYRGTSFTFFPHPAVDYIVWWEVDFRNPSYRWYRKAHPSQAILERNHAVVLSIPHRGRKKKITLKPPSTFLTQWQFMDEFCMVKFLKLSIALFNIEDPFAHKTGHPGKVKIGYIITKENDNTSRSIDGTRVPTSTSGTSPNWGVIAQGNEAYYSWFWDSGQDNKIAVAKSLTDTSDSAKIYLAEGVPYWLLFYGAGSDYFPLGFKAWIWWWPESARSQYDLQEFIKDTKTDANYRHEKQWIFLGSATDGSFPYLSAQLIAGVGPFVYSSKDMTPTVTHSIFFKYKSRWTWGGVGPRPADLDDPCTVTPAGTDTGNVHVSNPLRVRREALHPWDFDAAGILTKAKLREIVGFDLAELSGLPRSPETLPPKRPLTPSTDDSSAESLDYPSAAPKRSKREDRPPSEEEESLYSFTEDTLPVVEEDPQKLTERKLDFILRRLRRERKFRRKLKHRIRRFLT	595	20 RPYTRRRRRPLRSRFQRYRRRKVRRR 9.5	499 RSPETLPPKRPLTPSTDDSSAESLDYPSAAPKRS 6.5*	196 RKKKITLKPPSTFLTQWQFMDEFCMVKFLKLS 5.9	499 RSPETLPPKRPLTPSTDDSSAESLDYPSAAPKRS 6.5		3	9.5					1	1
	Thetatorquevirus	Torque teno ursid virus 1	lesser panda anellovirus		chengdu-1	KX611132	>NC_040531	MAFFYRRWRPYWRRRWCPRRGGRSFRPRIFRRRRYTYRRKVRRRRRRRRPRRVRPKKIIQWQPQHQAKCIIRGWFPAMWAHSAFVTYPMYKWIPAKQGEYGHFFTMEGCVTLMHFTLGLLYKEWLKMRNTWSRSNDGFDLAKYSGTKLTFRPHPFVSYMVWWERNFGEVHPIQYRSIHPAVIMHQPNHIFVPSLLVNPXGRKRKVWIPPPSTLTSTWSFMKYWCEVALFRVGITPINLKSQFLHIGTVSTGWWIGYQPKNNYNHFSDPDMLPQMNSEQYCVGEGNKIFYKWWWDDGTDNKWGAKNRTDQYNNETGVLPPVAQKTSTDNIVPINVPYWLAFWGAGTTFLEWDKNDLYIWWYYDDNSKTNIDELDGAAKKKRWINVSCGQMLNGIGIQNIIQGGPFVLNPNDIFPEKNINLSFWYQSFWRWGGISPSPPINVDPCQVDPAHAPQRRRVPRGVPESPKHVGDWSLHPWDLTRQGLITEAKLKQIFGFSPDDIAGLPHPPSRESSPATTDSSPPPTQLRAVRRKRSRSEDLWQSPDSEEEKVQTGDTLSLLAQRIERERDFRHKLRKRIRDWLT	579	38 RRKVRRRRRRRRPRRVRPKKIIQW 8.5	524 RAVRRKRSRSEDLW 7*	198 PGRKRKVWIP 10	198 PGRKRKVWIP 10		3	10					1	1
	Thetatorquevirus	Torque teno ursid virus 2	giant panda anellovirus		gpan20783	MF327551	>MF327551	MVPLQRLQDSYPRMARYFHWRRRWPRRRYYRRRRGPFRLGLRRRTYYRRRRPVRRRRFFKKRTYKSAIIQWHPSHRSICYITGWGIGLYGVGTNTTCNFQTYVPATHLAKGYYRQLGGGASLYHLSLEWLYQEHQKRRNVWSHTNEGFDLARYFGTKFTLWPHPDLDYIFWYETDFGGLRKEHYMLLHPAQAMLEKRHVIVKSIKNGGKKPKKIKVPPPSVHQSQWYFMNQWCDVALARFGFSLINLKTPFIHSDLTKPWVTCGVSTGVKTKDKAPTDKTLSTAPKVFYKFRWDNGIDNQIAVCQWKPDTQKLIFVSMTKIDVPYWLYWFGWGWQNFYSGEYWYYYIWWYNDRVDAMPEIFEPEDLKDKAKEWILMKYDNVEIPTCCINLVQRGPFVVSRSDLPNKTDIYNLYFKYQSKWQWGGTSPTIESTIDPCNQPPTSYQRDNVRIGDPSTTGSFMLHPWDVDKDGLITKHKLRQLIGDVPSTSTGGQKEVPQKLPQVDSEPSTEEDTQESSSSEDWNSEEEENQNTYRLLMHRIFRERKHRKKLRRRIKRLVNS	559	26 RRRYYRRRRGPFRLGLRRRTYYRRRRPVRRRRF 6	543 RKHRKKLRRR 7*	133 EHQKRRNVWSHTNEGFDLARYFGTKFTLWP 6	543 RKHRKKLRRR 7		3	7					1	1
	Thetatorquevirus	Torque teno ursid virus 3	giant panda anellovirus		gpan20682	MF327552	>MF327552	MVLLPRLPPPHTRMARYYYRRRWPRRRRNFRWRTRQFRTWFPRRRRYYRRQHRVRRRRRRFYKKRQYISALMQWHPSHRKICIIKGWSYAFYGVDGNTCTNFQSWNEPTHGKLGFYRQYGGGASLYHMTLDWLYDEHKKHHNVWSASNEGFDIARYFGTTIYLWPHPDITYIFWWETNYGNLRPSDYQLIQPAYCLLQKNHVIVKSIKYGGRKPKKIRIHPPSVHQTQWYFMKNWCGAGLLRFGFSLFNINQTFIHENETRPWVIIGSNTSMTDITTLGQDLPPPTADNKNWYKYHWDRAENNKIAWGKKNITKLSQLGMTEIQVPYWIYYYGQGWTNLNSNEDWYYFIWWYNDPVKTNKDAWEPQDLVNQKKCWVLLRTNETNTPVTVVNMVQKAPFCYSKEDIHTQTQSSNFFNLPFFYKSKWQWGGVSPAPETTVNPCEQPPTSDNIRAVRIGNPATTGQAVLHPWDLDKAGFITKHKLRQLIRHPSQPDTGIQEEELQQKSPHLDSEPSTEESGDSDSESSQSSEDQEEPNLYSLTKRISRERKHRHKLIRRIRKLVNS	562	55 RRRRRFYKKRQYISALMQWHPSHRKICIIK 6.2		209 GGRKPKKIRIH 9	209 GGRKPKKIRIH 9		2	9					1	1
	Thetatorquevirus	Torque teno ursid virus 4	giant panda anellovirus		gpan20724	MF327554	>MF327554	MRYRRYYRRRWRPYSRRRYGAIRPWFRRHRWNRRRRVRRRRRGYRKRPYVGPLVQWHPQHRTLCTIKGWGEGFFGVATNTTTNFQTWNEKSGQNQGFYRIYGGGVTLYHLTLDWLYDEHLKGHNTWSRSNEGFDLARYFGTTFYLVPHPTISYIFWWQTDYGTLKKTDYQMLHPAVAIITKKHIIVKSIKDGGRRTKRVRVPPPSVHNSQWYFMKQWCGAGLLRFGFTMINLNQIFIKTGEQRNWVPMGVSTGQKTKETLPNTPPVGTAENRVWYKYDWDRGYDNMIGWAQKKSGQQVLVQLQIQKIDIPYWQYYYGQGWTNFNVNSDMYYFWWWYKDPMQENQAFAPQDLKDKQKEWIWIGGIENNNYATLAINITQKSPWAVSAKDLGDTNIFNLAFLYKSRWQWGGTNPSTEPTLDPCNQPPAGAFGDPVRIGNPATIGAAMLHPWDLDNSGFITKDKFRQLLRFSDTDAARSDEEPQKKSPETEDSHDSEDYSDSSTDWDSEEEADETNYKTLTKRISRNRKFRHKLIRGIQRLLNN	541	8 RRRWRPYSRRRYGAIRPWFRRHRWNRRRRVRRRRR 5.4		192 GGRRTKRVRVP 7	192 GGRRTKRVRVP 7		2	7					1	1
	Thetatorquevirus	Torque teno viverrid virus 4	Paguma larvata torque teno virus		Pl-TTV9-2	LC387543	>LC387543	MRYRRGWYRGYRHKWRGRRRGPGILRRWFHRRSRVRRRTRGRRRYKKRQYITPVMQWMPKQRVLCKIKGWTYAITCSTTQLAGRAGDTTTKPTFEYKPNMGCCNILTLSLKFFYWEWKHFRNTWSASNEGYDLARYFGTIFKLYPHPTVDYAVWWDTEYGGYTIDDLRHLQPAVTILEKNHIIVRSRRRGGNKPLKLKLHPPSTQDTNWYFQNRWCEVGVARVGFTLINFQKPLVHTQRQNLNFFIGWTSKTPEGKLSGFGNAAAPPDYTTKVTSITQQMLTSGDAIKVYYRPDMDTGDDNMVKVYMKLNDGSYASYIVYANIPYYVWFYGWRYGDISTLGLPPGKTVQGITTQMVFWWYDYDGSDTYNFKAKSKKWIVMSTTEVPGNWNNVATGGIGAMMFLTTMGPFATSDKDMMYLDRDTDTLNQNISITTKYTSYWQWGGQTMHSGKDIRDPCPGNIVRTVQVTDPATTHETTLHPWDMDPSGLITRDKLMQLIAPSREDNKAMDTDTQAQKDGEEEETTDFSDSSSDWPPSDEEELSEDGGLTQTRRKAEIAASRARHERQRRKQYQRRLRAWLQKL	582						0	4.8						0
	Upsilontorquevirus	Torque teno procyo virus 1	Anelloviridae sp.		ctcf003	MK012447	>MK012447	MAISYPRRGFKRRRFNRRGRYYPRYWHPNFRRHQWWRTRRRYHAYRRRRTEVLREIKPKHQRTLIVRGWEILGSVGSIFTWTGTGGVIKQMIKCNNECSHLYNLGVTSENKNDPTRVNNTCEYKHFCGGYGGAWFTWGGLVLRAKLGMCRFSLDPKGFTWIKFLGGTIYLRRGLDVSYLYRWNTHHGGESEHNREKKWVTPGIMLNQPGHRTVLALKHTNCCKSPKIRVSRPEASSGWNDIGYFYDLLLGGYYWTVFDPFNPLGKRSINKQNKDVSIEHQRQAKYGSQPHTEFWYTNFWWRDNVCGTQSTSPTSQQPLWTNRKIVDKRFVDASEENDWNWWEMLWGTGSKSKFFEELRKPNYSPFLPPVYPASQQNTLWFQYKFRFKLGGDTLENIVPDFPIQEVREPPGGNCSPGDRYDLRPEDLDADGFIKERKFRFLTRPLNRRQRMLLKLKEALREKLKQKRVKWGTKRIYRYHK	480	7 RRGFKRRRFN 12.5					1	12.5			1			1
	Upsilontorquevirus	Torque teno procyo virus 2	Anelloviridae sp.		ctcf007	MK012527	>MK012527	MVVPRHRRARRWRTRWRRGRYHPRNTYPWRRHWYRRWHRRNQWRRRPYEVLKEVRPKGQTSLVVTGWEILGSVGSIITWTETGGIIKQLIKANNEVTYLYEMGITKENKDDKDEKTNTAEYKHFCGGYGGAWFTLGGLALRARYGMARFSKPLTGFTWIKFLGARVYLRQGWDVSYLFRWNTHHGGEKEHQAEKKWVHPGTMLNTPGHVTVLAHNHTFCCKAKKLKIKRPPAFSGWFDIDAFYSTLLGGYFWTAFDPWNPLGFRPINKSGSDVSIQHQQNCKYGNKSNCNDYSYFNFWWKDRTANQHGNQQPLWTNRKCFDKKFVDHAESGDGWNWWKMLWGQGDTTYFNGDQKPAFSPFAPPVYQASKQNTLWFQYKFFFKVGGRTLEANVPNFPIQEVYDPPSKGCQAGCKTCLQPGDLDKDGFIRRKKFKQLTESPLRKKLVKQLQKVLSRKIRKRIKRKVHWGCNSVYRY	474		428 RRKKFKQLTESPLRKKLVKQLQKVLSRKIRKRI 7.3		428 RRKKFKQLTESPLRKKLVKQLQKVLSRKIRKRI 7.3	1 MVVPRHRRARRWRTRWRRGRYHPRNTYPWRRHWYRRWHRRNQWRRR	1	7.3				1		1
	Upsilontorquevirus	Torque teno procyo virus 3	Anelloviridae sp.		ctdc005	MK012497	>MK012497	MVVPYYRRRRRYTPRRRYHRPFHYRRRWNRRTRPWRRLRKHPRRRQTEVLREYKPRKRKTIVVRGWEILGRIGTVFTYNGGSWVATNLIKTNAKVGYLSKMGISGANNNLEENSCEYSDFCGGWGGATFTFSGLVQRAIFGMARFSDCTDGFPWIKYLGGYVTMMQGREVSYLAKFSTHHGLADEYAKETKWVTPGALLNQPGTILVPSLKDSRCCRRKHLRLKPPPGIEGWYDKDKFVNFILVSYWWTAFDIFDPLGPQPLSSTGDPIKTNTGTNIRLQNNWFNDKLNCPAKGRPVIPYWTNRDTYDKKYVDDKASLTVKWWNILFDSTTTWFNSENYPRCAPFLPPWITTGGSDTLWFRYKFYFQVGGSDLQNHVPQYPVHEVDDPPVCTQRCPARLDTEDFDSDGIITDRALERITRPGDRRRDLAEELKCALYQKIREKLIKRRRRVHFGPPTYFG	460	33 RPWRRLRKHPRRRQTEVLREYKPRKRKTI 12.5	417 RITRPGDRRRDLAEELKCALYQKIREKLIKRRRRV 5.1		417 RITRPGDRRRDLAEELKCALYQKIREKLIKRRRRV 5.1		2	12.5					1	1
2	Upsilontorquevirus	Torque teno procyo virus 7	Anelloviridae sp.		ctbd010	MK012464	>MK012464	MGYFQRRPYYSRRRYHRPQFRYRRHYRRRYHPRRRRRHFRWRRWRRTEVLREHRPRKTKWITVTGWEIMGHVGSALSWEKRGDDFYLHVRRNIKNTIQVDHLSKMGITNDNKPQGNSTCDFKDFCGGYGEAQFTLAGLAQRSRACMARFSESLAGYDWIKFIGGSVTLPPSHEVNYLFRWDNHRGGNDKERQIENVWNHPANLLLFPMTVIVESIERTKCCKWKRIKFKPPPAFEGWWDKDVFSTFILGGYQWTTVDLDNPLGLAPYTNKVTTKTSQYKNEWFTKKGPCPEWIDRAKYNKGFNDSNTGQSSWLDWIWNNLSVDQTPKYSPFCPPVYPTANPQTLWFKYKFHFKVGGANLENRFEEYPIHEVNEPPQTCPQTCRSCIHPQDLDSDGLLTEGAFRRITEPDNRSRLLHKIRYHIRRYLRRKQREQQKRVSWGRKQIRYFRK	449	6 RRPYYSRRRYHRPQFRYRRHYRRRYHPRRRRRH 5.5					1	5.5			1			1
	Upsilontorquevirus	Torque teno procyo virus 8	Anelloviridae sp.		ctbb008	MK012467	>MK012467	MGYYTPRKSYGRRYRRRNFFPHFHRRQHFRRRRYYPRRRRFRHRRRATEVLREHKPHKQKWITVYGWEILGVCGTTWFWNSQNKLEYRQNIKNNQPVEHLSQLGILTSNAKPNFPQGEKCEFKHFCGGHGQATMTLSGLAERARLGMARFSETFEGYTWIKFLGAKFQLVPSGEVDYLFKLNNRAPYTTDAEVKAEAKWNHPANLLLHRGVRVVESIKRSKCCKWKTIKYRPPTEFEGWYDIDHFVTFQLVQYMWTTISLNNPMGIAPYNYGPNPKEDSGAIVNKWWKEGCTDKTSNLHIPQWIDRVTYDTAFLKNPENRWWNNLFPDTTKPKHSPFCPPVFTTEHSNTLWCRYKFWFKVGGATIQNYLPVYPVQEVGPPPSTCPTSCKACIKEGDLDPDGLLTESSYRRITEPDHPSRRRLLEKLKRKLRRVLQKRPKSVHWGHKQTRYFSE	453	30 RRRRYYPRRRRFRHRRRATEVLREHKPHKQKWITVY 5.7					1	5.7			1			1
	Upsilontorquevirus	Torque teno procyo virus 9	Anelloviridae sp.		ctbb005	MK012471	>MK012471	MVYKYRRRPYRRYRRRNQLYHPRKHFWRRRRWHPYRRRRRTTEVLREHRPRKQKWITVRGWEILGICGSTWFFNTQGQLVIKQNIKNTLPVVYLNNLGINNANSIPQGNNCKFKDFCGGYGNATFTLSGLAERARLGMCKFSETFEGYTWIKFIGATFTLVPAPEVDYLFKLVNRAPFGTEEETKAETKWTHPGNLLLQQGTRIVESNKRRHCCKWPRIRYRPPPAYEGWYSIDQFCKFALVKYMWTTVSLNNPMGIPPYKDNTSSEDNGPLTNKWWQDGCKDKNTNLYAPIWIDRENYNREFNSDGGNSWKDWIITDNKKPKHSPFCPPVFTTEYQNTLWIMYKFWFKVGGTTLQNFYPIYPVQEIGPPPKKQNPCPSCIQPGDLEENGLLTDTAYERITGTGELKQELLRKLTRKLRQLQKKRPKTVRFGPKTEYYC	439	16 RNQLYHPRKHFWRRRRWHPYRRRRRT 6.5	419 RQLQKKRPKTVRF 5	206 ESNKRRHCCK 6	206 ESNKRRHCCK 6		3	6.5					1	1
	Upsilontorquevirus	Torque teno viverrid virus 2	Paguma larvata torque teno virus		Pl-TTV9-1	LC387546	>LC387546	MAFYARRRYRRHYRRPQRRHFHRRRRWWPRRKWRRHHHHWRRYQVIKEGVPRKKVTVICRGWEILGVIGSQVQFTTLPSSSDAIQVRRNIKNNAKVDYLSKLINSTGSITNCEFKDFCGGFGNASFTLSGLVQRNQLGMNRFSSRINERHWIRFLGGGLKFPPNNEIDFLFRASTHRPKEGTDREARDKWNHPAHLLNLPGTIIVESIKRTKCCRWKHMRFRPPTDFEGWYDLDQFKDFNLLTYYWTTIHLTNPMGLAPYTTTMSEDRAPLKNKWWGPTGSRSASWINRSEYDREFLSENETSWLQQLWNFVSSSQKRPKYGPFCPSIYPSTEPQTLWFMYYFKFQIGGLNIDQRFQSWPVDEYTTPPPDATEEIRGGELDASGWLCDDAFRRIVGADNQDGLERTAVLTEQQLKLYKLLYSKFGPQRRVRWGRVRTRRISPRRSMGITRRRARRQLARAARQQLWGGGGGTLLPP	476	24 RRRWWPRRKWRRHHHHWRRYQVIKEGVPRKKVTVI 6.7	388 DDAFRRIVGADNQDGLERTAVLTEQQLKLYKL 5.8	312 VSSSQKRPKYGPF 6.5	312 VSSSQKRPKYGPF 6.5		3	6.7					1	1
4	Wawtorquevirus	Torque teno arthrovec virus 2	mosquito VEM Anellovirus SDRB A		SDRB	HQ335084	>HQ335084	MAYYYPWRRNRWNRRYFPRTRRTWRRRTTRRTYRRRNPRRRVSWRRLYRTYRRRRFAVKQYQPLYRKRCTITAILPLLFVRGGLNAVNDFMMPATGLINFWMGGGCDSGSITMNDLYWEERFWRARWSTSNQGFDLFRYFGVKLTLWPNSEYSYIFWWSTEELSEDKEPLTVCHPSQLLLTKQHVVVEAWRQKGKRLPRIIKVKPPTSILQAWWHIKDAANKPLLKWRVSLIDLENPWTGFPNNNTYCVRITVWGWKTASEAGDIVLYYHPLLDDGTGIKVFTKELQWNNNHDGPALEQPGQSFWPAKAQFEELLVPFYLFCYGRSAEYYSNLQQYHRPAPQTANNGYFQFIMLTGTRSIREENGGLPTHKDNMYYIKYSTMQLIAANGPWTEKSVYDACNISMKCKFFFQWGGTPGTQLPPVQPGEGGPVWPKSTIRWPGSLRADIRDPTKGPDEVLKAEDLDSDGIITRSAFARITKSDFSSEDEAWLQKKKIWGSVQHQGRSGKRKRGLLSSSSEEEETSHDSSTSEDEEAPQAEEKPARRQHRHRRKLRKLVQLLDRIGWTGTSKTVPSGRLKSHSI	581		504 RSGKRKRGLL 11		504 RSGKRKRGLL 11	1-MAYYYPWRRNRWNRRYFPRTRRTWRRRTTRRTYRRRNPRRRVSWRRLYRTYRRRRF	1	11				1		1
	Wawtorquevirus	Torque teno rodent virus 2	rodent torque teno virus 3		2	MF541374	>NC_040617	MAPLYQRYRTRFYRPRTRYWRPRWRSRWTRRTYRRRGYRVRRRRGRMLRRKTRHVPVMQWNPINKKKCTIRGVCPLVYALGAQNAVQDFTYPGNKLILNWLGGGVHSSLLSLLDLYWEERYWRARWSSSNQGYNLFRYYGATLYLQRDYNYSYIFYYSTEELTEDTEPLTVCHPSQLLLTKHHVIVLSKKERLTSKPVKLRIKPPSSMIGTWHTFAEWAKKPILKWRISIICLSSPWTGFPSSSGTATHAIHVKVWARHTNSPHEAKEHDLWYIPLLDDGTDLSIADHKIKWNNDGTGPKQDEATFWPTAFEYRKLVVPFYLYAFGRSATYYSDTEETHMPGPTEGNQGVFLFLKFLDSPAWRGIEGGFPKFVDNCCFMKFSTVQQIAANGPWVEKSIAQGVNITMNYKFYFQWGGTPGIQLPPVAPAGGGPPGPLSAVRFGNSLRADIRDPSTIGTEVLYPEDLDSDGIINPRALARITEPHLPTGSKRTGTLACLRPAALFAKRRRPPSSEESEEEHGSSSPQESEEEAEHSTEAAERQLRRKRKRVQQLLEQLRRLGIQQPILTALSGSYQKSHSI	579	43 RRGRMLRRKTRHVPVMQWNPINKKKCTI 9.2	542 LRRKRKRVQQ 13		542 LRRKRKRVQQ 13		2	13					1	1
	Wawtorquevirus	Torque teno rodent virus 3	rodent torque teno virus 7		15	MF541388	>NC_040687	MAYYSYRRNWRRPFPRRGGYWTRRLWTRAYHRRRRGYYRTYRRRWRPVRRKRNYHPRKHWVPVPQWNPSNKRWCTIRGYMPLLFCVGAPAGCAVFNYPQKTVSDWKGGGVHSSVFSLADLYQEETEWRCRWSGSNQGFNLCRYYGGTLCLWPNATYSYIFWYSVNDPEPDNLPLRVCHPSQMLVQPRHIVVTRASMHRNMKPIKVRIPPPATLAGNWYSMKDMCQKTLFKWRVSLIDMEQTWTGFPDGHAPVSAQVFACRPGQEALTQTVLSYYPWLDDGNNVNISEHTMEFNQTNSRPTKTANYNWPIEAQFRKLLLPFYMWGFGFPTEYYIDSYQWHLPAPHLDSHNKNVMSFIFLSIKAGAHQWKGFDTTNVYYVPFSTLLKIVCNAPWVEKSIQQPGVNVTMMYKFYFQWGGKPGSKLPPVTPCDPSAADYKPIIEHPYTYDAEVPGPGDYDSDGIIREGALRRLTRSNIPTDARKLSRSALHQSAIAAYRTEHGPSSGESEQEEDTPYLSCSSEESQKDTPSSSVRQRLRERLGRMDRHRLHRILRLLKSGHRIHTSTHHSGRERSSSIL	575	43 RRWRPVRRKRNYHPRKHWVPVPQWNPSNKRWCTI 8.7		198 RNMKPIKVRIPPPATLAGNWYSMKDMCQKTLFKW 5.4	198 RNMKPIKVRIPPPATLAGNWYSMKDMCQKTLFKW 5.4		2	8.7					1	1
	Wawtorquevirus	Torque teno rodent virus 4	rodent torque teno virus 2		AS_WM1_Se_4	KJ194604	>KJ194604	MAYFYRRTFRYPRRNNYRRRYRRRRQYGTRRRTYRRRVRRPGKWRRYYRKYSRRHAAKIVQWNPAVRTKCKIIGLTPLMMALGADSGIQDFILPTTSAVVLWKGGGVDSGTLSLLDLYWEERFWRARWSKSNQGYNLCRYFGVKLTLYRLQHHTYIFWWTVEDFTDDQEPLTVCHPSQLLLTRNHVLVKHYGSNRQVDKAVRIKIPPPTYLDGSWHTFKDVAKKPLLKWRASLIDTENPWTGYPDNRVGLRIYLWSWDTASKTGKQAEVMYFPLLDEGNNTQICIHKADWNNEGTGPKQDAANFWPDRNDKWETLVVPFYMFTFGRNAEWYDTNRHRHLPKPEPEGNMGYFLYVKHNSNPAWRDGVTGQLITTWEMAFMTYNTAQRIAASGPWVEKGIQAPGINVTMRYSFQFQWGGRPGTKLPPEAPDTGGPHWPKATYRWPGSLRADIRDPTEINHEVLQGEDYDSSGIITEGAFRRVAKPHYISTDEKDWIWGRLRYPPPSKRKRQRPSSEERETDGSKEDYTQASETETETETEDELGHRRKRNKLRILLDRLGIRPHILTNRSGNWESASI	576		501 PPPSKRKRQRP 15		501 PPPSKRKRQRP 15		1	15				1		1
	Wawtorquevirus	Torque teno rodent virus 5	rodent torque teno virus 2		RN_8_Se11	KM609325	>KM609325	MAFFYRRRYYRPRRTYYRRRRTYYRRRRPYYRRRRWPVRRRLGRRRAKRVVQWNPRNRTKCLILGYMPLITTARAMDTVADTLMPKGPMVTVWPGGGVDSGHLTLLDLYWEERFWRARWTKSNQGYNLARYFGVEIKLYRYLDFSYIFWYSVDDGSDDPEPLQMAHPSQMLLYRHKVIVHRSLDKKAKTIKLKIKPPSKLFDSWRSFKELATVPLIKWRCTVIDFDMPFSALKNQIVPYEFDVFSKGSETEGYTKNVIYYPWQDDGTNTKVTFTHIVPYNDQQSGPQGPAGRHDFWPNEIEFKDMNMPMWLAGFGYNQEWYDMSWMNRRPRPPDATTENKKGFWSFVQFNGNPAFKDKTTGDIIKWDHGKGTSFVKWTTWGNIASMAGPFVPKGAPKKGFHVVMGYKFYFQWGGTPGSRQPPVPPEGGGGPSAYQKWGSLRADLVDPMQADEEVLTDGDYDSGGIITDKALARLTKSPVPYTGKKYKRERMWGYHQKEEKSKKRRYEPEPDSTDIETATETAESETEEAETSTEGMGHRRRVRSVLRILRQLGIRRPLTVDRSGKKGSLSSISI	574		484 KKYKRERMWGYHQKEEKSKKRRYE 13.5		484 KKYKRERMWGYHQKEEKSKKRRYE 13.5		1	13.5				1		1
	Wawtorquevirus	Torque teno rodent virus 6	rodent torque teno virus 8		2252	MF541389	>MF541389	MAYAFGYRRRGYYRNYRSWNQPRGRYRRRYYRRRRYYRRPYYRRHYRVRRRRSRRTCKPSKIIQWQPKYRRTCIITGVYPILFVVGAQHAVKAFDYPSEMQGTWQGGGVYSERWTLYKLYTEQTYWRNHWSQSNQGFNLARYFGVDLWFWPTVHFSYIIWWSTDDETPDEQPLVFCHQSQMIISNRKIIVTRQTLHQHFKPVHLRLCPPTSMIGTWYTMAEMCTRILFKLRVAFLDIENPWTGFPENFAGVRIKVFKYNQNAHNRWVDTTITYMPWLDKGTSCKRWIWKKTYADGSPPDPGNPPAWNNASWTYVNVPCYIYWYGYEYHWYDNDPETKRPKVTHDQYPWMLLWILDPSVWGGLQQNDVIEIPYTNINAIVRNGPWVEKTINNPGCNIEMNYRFYFQWGGTPGTKLAPVKPCDPQIYHIRDPRTLEEEVLQEADFTEEGDVSERAFRRLTRSPNLSTDQYAYAKERVPEHPRLPVGYEQTEPELYSKEKEETTSEEDSCSETDTEPEEKIHHQRHRVRHRQLNLRQLLQRLRRLRSTSQTTGIGYHSGKERYNSI	563			333 DPETKRPKVTHDQY 5.5	333 DPETKRPKVTHDQY 5.5		1	5.5				1		1
4	Xitorquevirus	Torque teno chiroptera virus 1	torque teno Tadarida brasiliensis virus			KM434181	NC_024908	MPIYQGWRFSRRLAYNRRRRWLWRRRLGPAYRGFRRRYRRRYQVRRKRKRGPKLQRVTQWAPARRMKCIISGFWPALAGLPSNVALQFSMRNLSNFAGGGIQTWQMTLHDFYRYHKSHLNTWSATNDGTDLARYFGTVLYCYPNDSFSYIVSWDRDLYSKDIKTYPIWLQHPYLQLLHPDHKIIWSLRHKGRAKAKRIMIRPPAQLTNEWYFQADIAKLNLFTIRFTLFDPDNVWLTPQDASIKMTVGHSGVGITGAKTGELFKVMYSVLWDTDTKGNLVAINRNAQPPASETSEFANPDEYHNDMKWEYYGPDYPYWMVLWGTDFSHIAESEHEISTGNSVWIKWYPPTQKIPNATIEAQKPQFNKPKEWCILTRTQAQIIQKSGWFVPKTDNYDHNLFIKYSSRWQWGGYTPDATDTTIDPIPEPHPDGLQHTTRTSAKLQQVQIHDPSQVGQSVIHPWDIRRGLLTKRALQRITGGADRPSLTATHRSTGEETGQELSEEEASSEEAESSSDEETTPERRRTKRRKLQLHKLVRELSLRLGLLG	547	39 RRRYQVRRKRKRGPKLQRVTQWAPARRMKCI 9.5	522 RRRTKRRKLQ 13.5	188 RHKGRAKAKRIMIRPPAQLTNEWYFQADIAKLNLFT 5.8	522 RRRTKRRKLQ 13.5		3	13.5					1	1
	Xitorquevirus	Torque teno didelphi virus 1	torque teno Didelphis albiventris virus		3470	MF541378		MPFYYNSTFGRKYAYFRRQRWLRRYGRRPARRIRRRYTRRKQVRRRRRRGPRKQTITQWGPGRRLKCNIVGFWSAIVGIQANTTVQYTSRNLYNYGGGGIQTWKWSLLDMYYQHKDHMCYWSASNDGTDLARYHGTTLYCFPNDSFSYIVHWDRDLYKKDVKNYPIYLSHPYLLLLHPDHKVVWSLKHKGRAKAKRIVLRPPAQLTNEWYFQADLAPLNLWTVQFTLFDPDNVWLQASDGSIKMTGVDSLTIGMGTTGRLWQTMYATLWDIGCEDNLVAVNRTKQPPATATSHLASPEEYHADMNWEYFGAGYPYWITLWGTDLSKSANSPSEIKTGKNVWIKWFPPKEMTKPSQVIEPDFTKKKLWTLLTRTQAQALVKSGWFIQKSDPYSYNIFVKYRSRFEWGGYTPDVTDTVIDPIPNQPAGTQQPLVARTSRRLQQVQVQDPSKVGQDILNPWDLRRGIITKRAFERITADPEQISFTAIRPSTGKEKELSHSEDEASSEEAESSWEEDPGLSTSPDTRKLYRLVKHLRKQLRDK	540						0	4.5						0
	Zayintorquevirus	Torque teno viverrid virus 1	Paguma larvata torque teno virus		Pl-TTV5-2	LC387540		MAYYNYRRWPRRRKRRRYWHYRRRNRKWFPLRRFRRRKWVRKYRRRFSKRKRKATFWNPKETAKCIITGYTLGLMTKTGQIPFRCWQTFIDESTHTSRLILQGGGNSSRIFGLFFLWEEYKLFHNCWSKTNDGFDLARYFGTRWYLQPDRNYDYIFWWDPEWKNYTWEHFLRAHPSNLFCYKQKVFVRSQIWGRNNRTKKVFIPPPANLLNTWQFMPDWMNIPLFSWGVSLIEWNMPWNKSGYETPSFKIHVKDVTDGNYGPPDEDIIYLPTYDPGENNYIDCLLMQSDVQNPTSGSGWKKVTWANNLPYWMSMYGQNQTLDFGVWSQKEIMGIEKGGKGCTCWLRIFWPKYQVTNVQNGTHPSQGYRMLMFSSKCRVTNNYVKVIGGSGPYVPAPTTGDGCQIALLYKSYWQWGGTVWSNQEVINPSYFGPQATVKNPAKIRRGLLQPHDLQGGLITNQAWERLTAPKSPDEERSNLPFETATKSIVEETSSEESETPTGTDESDEEEDIEETVRALRKQLGRHKQRQRRFERLFYRLKPKRTQSSLLKREGMLPSPPKGGPPSHFQP	569	10 PRRRKRRRYWH 21					1	21				1		1
4	Zayintorquevirus	Torque teno viverrid virus 5	Paguma larvata torque teno virus		Pl-TTV1-1	LC387536		MRWRFRRRRWGNWRRRYWRRRYRKRRPRYSRRTTVRRRRRNWAKIPKRKKTKTTFWQPATTAKCTITGWTIGLTSKPEDMERRCWNTVLFGDNRGEIRLVGGGVAVRVFSLRMLWWEHQLFRNWWSRSNDGFDLARYFGTTFYLQPHRDNTYIFWWDTDYNQMRRSDFWRAHPAILLGYKNKVIVRSQQYGGNRKVKKVFIKPPATTDNEWRFQNQWMDMGLCIFGITVIDWHVPFARNTGQTLDIIGFPANTGSGGASTSDTENVQYAFFADFPHGNRVLYKTTIANKMPVFNDSGFKYLQDADDLPYWLVFYGQNANMYFDDPAEKTENLFVWLKIYYPKYVVGKKELETGHYGPKDPKVWMIISRDTAKLMAKMGPYINTSNTTGIEIPLMYSSKWQWGGASYSPQYVTDPLHFAPKQVSVKNPATVQHSIITPWDTENGILTKEALQRFLRPPDTQEERRPLPGQPDGWPTWSHSSPHQTSSSEDEETPESDEEGGPSAQERAIETLRKRVHKEREHRHKFNKFLKLLIKNKD	537	28 RYSRRTTVRRRRRNWAKIPKRKKTK 11.8	506 RAIETLRKRVHKEREHRHKFNKFLKL 5.5		506 RAIETLRKRVHKEREHRHKFNKFLKL 5.5		2	11.8					1	1
7	Zetatorquevirus	Torque teno douroucouli virus	torque teno douroucouli virus	TTDV	At-TTV3	AB041961	NC_014087	MVWRRRWWRRRRRPVWRRRYRRWRRRRRWRRRPRRRRRPYRRRPYRRYGRRRKVRRRRRRTLVVRQFQPPYQRRCRVSGLEPLLYFGKKEEERHFYGNRQIMKDVDQTEGGGVTDGVFSLEELYESYQEGWNHWSASNQMLPLVRYFGCKITLYRSATDSYIFWWTNRPPFQVDRQFWVGMHPYWMLRRGRKVVMLSKQLKPFAKDHVTIKIGPPALMKTKWYFARDFCKTWLLQWRACFFNPIDPYIPRGANNTTVTFYGFPGHSYPSQSLYYTWQEHLAETNVWGITNESEKTKFEALRKAWNEQATKGPVAGYKAVLQAMNAWASVAAPGPEGSNFAKGTNVALGLANLLWLIYSQYYWQNRSPSPWGLPGATLEAMKHPEAWKPYAYKYSWSHDKGKGNRFAICDWPYKDQHGEQTTPLNFDLEIKDAPLWWCVTAAYDWAIRQGKNPANWSFFVRSDYTWPRADNIILAYSSYFADNVVKNKYADPQHATGGYFTLYRAPNLIDGREAIDIIYRNGPFAPKQEESTGNATIKYRFYFKWGGTQRPPRPQPTDPCQQPRWEGPNFPPFDGRARIDNPSDQDPRSYFWPFDTRRGSLTASAVDRVKRSLDAVTEPSETRLREGEETYGLPPPEKRARWGFPSILPTENPTDEDERYLEAEADTSSSDATDGVPETPFELLQHIQRDRDKRRELRGRLARLILRLRRRQDPELQNYYP	720	27 RRWRRRPRRRRRPYRRRPYRRYGRRRKVRRR 9.6	632 LPPPEKRARWGF 6.5		632 LPPPEKRARWGF 6.5		2	9.6					1	1
			n					average lenght	SD lenght	% cNLSn	%cNLSc	%cNLSm	%NLS extra N	NLS any	number cNLS	SD	Max cNLS	SD	N-term	Other	Both+	148	96.732
															0				27	13	108	148
	All		153					594.686	109.382	87.5817	65.3595	31.3725	78.4314	96.732	1.84314	0.735542	10.2288	3.69617	18.2432	8.78378	72.973
	Aleptorquevirus		2					431.5	55.8614	50	0	50	50	100	1	0	7.75	1.76777
	Alphatorquevirus		24					732.417	41.01	91.6667	100	20.8333	100	100	2.125	0.448427	12.0333	3.178
	Betatorquevirus		38					647	45.0441	97.3684	42.1053	44.7368	73.6842	97.3684	1.84211	0.678883	9.60789	2.92384
	Chitorquevirus		1					520		100	100	0	100	100	2		7.5
	Dalettorquevirus		1					455		100	100	0	100	100	2		8.4
	Deltatorquevirus		1					502		100	100	0	100	100	2		18
	Epsilontorquevirus		1					712		100	100	100	100	100	3		12.8
	Etatorquevirus		5					422.6	40.0787	40	80	20	100	100	1.4	0.547723	8.3	1.35093
	Gammatorquevirus		15					656.533	4.44972	100	86.6667	33.3333	86.6667	100	2.2	0.676123	11.96	3.48831
	Gimeltorquevirus		1					511		100	0	0	0	100	1		6
	Gyrovirus		10					432.9	46.7439	80	0	0	0	80	0.8	0.714863	6.1	3.46964
	Hetorquevirus		1					664	/	100	100	0	100	100	2		12
	Iotatorquevirus		1					635	/	100	100	0	0	100	2		10.5
	Kappatorquevirus		2					627	4.24264	100	100	50	100	100	2.5	0.707107	16.7	0.989949
	Lambdatorquevirus		6					483.167	20.3314	66.6667	100	0	100	100	1.66667	0.516398	9.43333	4.55924
	Mutorquevirus		1					635	/	100	100	100	100	100	3		11
	Nutorquevirus		1					639	/	100	100	0	100	100	2		7.5
	Omegatorquevirus		1					665	/	100	100	100	100	100	3		8.5
	Omicrontorquevirus		1					709	/	100	100	0	100	100	2		16.5
	Pitorquevirus		6					494.333	10.8197	83.3333	100	33.3333	100	100	2.16667	0.81684	14.45	4.26518
	Psitorquevirus		1					522	/	100	0	0	0	100	1		5.5
	Rhotorquevirus		1					342	/	100	0	100	100	100	2		5.4
	Sigmatorquevirus		2					443	21.2132	100	100	50	100	100	3		12.5
	Tautorquevirus		1					419		100	100	0	100	100	2		13.5
	Tettorquevirus		1					630		100	100	0	100	100	2		15
	Thetatorquevirus		10					551.3	64.3705	90	40	60	70	100	1.9	0.994429	7.69	2.05775
	Upsilontorquevirus		7					461.571	15.5226	85.7143	57.1429	28.5714	57.1429	100	1.71429	0.95119	8.1	3.06594
	Wawtorquevirus		6					574.667	6.28225	33.3333	66.6667	33.3333	100	100	1.33333	0.516398	11.1167	3.51307
	Xitorquevirus		2					543.5	4.94975	50	50	50	50	50	0		4.5
	Zayintorquevirus		2					553	22.6274	100	50	0	50	100	1.5	0.707107	16.4	6.50538
	Zetatorquevirus		1					720		100	100	0	100	100	2		9.6
	group 1		2					426.5	31.8198	50	50	0	50	100	1	0	7.75	3.18198
	group 2		6					426.5	55.5077	83.3333	50	33.3333	83.3333	100	1.66667	0.516398	9.55	5.12357
	group 3		3					496.667	23.9653	66.6667	66.6667	0	66.6667	100	1.33333	0.57735	9.9	6.32693
	group 4		6					547.5	26.7189	83.3333	66.6667	16.6667	66.6667	100	1.66667	0.816497	9.06667	3.51492
	group 5		4					634.75	3.68556	100	100	25	100	100	2.25	0.5	11	3.08221
	group 6		5					639	66.4492	100	80	40	80	100	2.2	0.83666	13.28	3.65609
	group 7		4					705.5	38.8287	100	100	50	100	100	2.5	0.57735	11.35	1.31783

### Sheet: Table S5
Supplementary Table S5. Analysis of cNLSs within capsid proteins from Circoviridae members.
	ID	Genus	DNA SEQ	AA SEQ	size	Best NLS (position - sequence - score)	Best other position NLS (position - sequence - score)	MAX NLS score	number of cNLS >5	cNLS>5n	cNLS>5c	NLS only N	NLS only extra	NLS in both sites	TOT
	>GQ404844_Cyclovirus_insaan	Cyclovirus	ATGGCCTTGAAGCGTTTGCGGCGAATGCCCCAGCGTAGGAACCGGTTTGTCCGGTCTCGCAGGCGAGTTTTCAAGCGTAGACTGCGATTTCGCCGCCGTCCAATTTCTACATTATTTACTAAACTTACTCGTTCTGTGCAAGTATATTCTGATGCAAGAACTGGTGGTGTGGCTTCCCTGCATCAAACGTTGGAACAATTTTCTGAACATAAGAACCTCGCACCAAATTTTGAACGTGTGAAGATATATAGACTGAATGTAAGGGTTTTTCCACAACAGAACGTTGCGAATAATACGTCATCGCGAGTTACTAATTATGCTATTGTACCATATCATCGACCTCTTGTGAAACCTGCTACTCCGAACTTTCCGACCTGTTTATCTATTGATAAGAGCAAGATACGAAGGATGACGCAATTTGGACGTATGAGTTTTGTGCCTGCTGTTCGTCTTGGTACTGATACGGAGACCTCTACTTTATATAATACTACAAAATGGCGACCTGAGTTTGATATAGGAGTTGATGCGGATAAGGAAATATTATATTGTGGATTTTTATGTTTTGAGGGAGATAGTACTATTGCGGAATCGCATCCTGTTAATTTTACAGTTGTTATGGATTTGTTTGTTAAATATAAAAATCAACGCTCATTTATTTAA	MALKRLRRMPQRRNRFVRSRRRVFKRRLRFRRRPISTLFTKLTRSVQVYS DARTGGVASLHQTLEQFSEHKNLAPNFERVKIYRLNVRVFPQQNVANNTS SRVTNYAIVPYHRPLVKPATPNFPTCLSIDKSKIRRMTQFGRMSFVPAVR LGTDTETSTLYNTTKWRPEFDIGVDADKEILYCGFLCFEGDSTIAESHPV NFTVVMDLFVKYKNQRSFI*	219	18 RSRRRVFKRRLRFRRRPISTLFTKLTR 6.6		6.6	1	1		1			1
	>GQ404845_Cyclovirus_homa	Cyclovirus	ATGGCGTACAGAAGGAGAAGGGTGTACCGGCGCAAACCGGTTCGACGGCTTGGCCGGCGGAGGCGAGTCTACCGCAGGAGACATAGGCGTAGCGCGAAGGGAAAGTTACTCGCAAAATTTACGAAGGTCACGCTTCTTACTGTTGAGCATAAATCTACGTCTGTCTGGCCTGTTTCATTTAAATGTAATGATTTTAAAGAGTTTGAGAGATTGAAAACGTCGTTTGAGTATATCAAGTTCTATAAGGTTGTTGCTACTGTATACCCTCTGCAAAATGTATCTAATAATTCAACCTCGATGTGTCCGTGCTACGCAATGGCGCCGTGGCACACATCAATCGCCATGCCTAAAGATTTTGAGGCGTATATGTCTTTGGACCGAGCAAAAATGTACCGTCAGACGCAAGTAGGAAGGCAGGTATATGTACCGAGTACCCAGCTAGTAACCGATTGGAAAAGCAATGAGACATCTTATGGACAAGTCCAATGGCGGCCGGAATTGAAATGTAATCTTATCGGAACTCAAGAACATCCTAACATTCAATGTGGAGCGGTTGCGTTTCAAGGGAATTTGGGAGCTACAGATACAAAATCATATTTTAGTATTAAGCTTGATGTATATTGTAAACTCAAAGGTCAAAATACAATGATTGTTTAA	MAYRRRRVYRRKPVRRLGRRRRVYRRRHRRSAKGKLLAKFTKVTLLTVEH KSTSVWPVSFKCNDFKEFERLKTSFEYIKFYKVVATVYPLQNVSNNSTSM CPCYAMAPWHTSIAMPKDFEAYMSLDRAKMYRQTQVGRQVYVPSTQLVTD WKSNETSYGQVQWRPELKCNLIGTQEHPNIQCGAVAFQGNLGATDTKSYF SIKLDVYCKLKGQNTMIV*	218			4.3	0
	>GQ404846_Cyclovirus_manukha	Cyclovirus	ATGGCCTTGAGGCGTTATAGACGGGTTCGGCGACCGCTGCGGCGGTATCGTCGACGCCGTCGCAAGTTTTTTCGCCGTAAAAGTCGCGTCGGAAAATCTGATCTCTTGGTTAAACTTACCAAAATCGATACGGTTAATGTTGACATTTCTAAAATTAACGTGTGGTCTTTGTCATATCTCCCGACGGATTTTTCGGAGTACAATGAGTTGAAAAAGAATTTTGAATATTGTGTTTTTTTGAAAGAGAGAGTTACTATATATCCGATGCAGAATATTGCTAATAATTCGACAAGTCAAGTACCGGCATATTTGATGGCCCCATGGCATCGCGGAGGACCAGCATCAGCTACGTTTAATACTTATTTGACAATCGATAGAGCTAAAATATTTAGAGGTACTCAAGTTGGATCGCAGACATATGTACCTTCAGTATTAATAGAGGGACTATCAGATTCCGGAGGTGGTACATCCTCACCCGATATGATACAGTTTAGGCCAAAAGTATATATATCTAATTCTCAGACAAGAGCTATAAGGATTTATAATGGAATAATAGCTTTTCAAGGGAATGGTGAAATGACTGGAACAGCGAGATATAATGTTAAACATGATGTATGGGTTGTATTTAAGAAACAGAATACATTGGCGTCGCTTTAA	MALRRYRRVRRPLRRYRRRRRKFFRRKSRVGKSDLLVKLTKIDTVNVDIS KINVWSLSYLPTDFSEYNELKKNFEYCVFLKERVTIYPMQNIANNSTSQV PAYLMAPWHRGGPASATFNTYLTIDRAKIFRGTQVGSQTYVPSVLIEGLS DSGGGTSSPDMIQFRPKVYISNSQTRAIRIYNGIIAFQGNGEMTGTARYN VKHDVWVVFKKQNTLASL*	219	4 RRYRRVRRPLRRYRRRRRKFFRRK 6		6	1	1		1			1
	>GQ404847_Cyclovirus_maanav	Cyclovirus	ATGCCTTTCTCTCGACGCAGACGTGTTGTGCGGCGCCGTAAACCGGTTCGGCGACTTCGCCGACGCCGTCGGAGGTTTTTTAAGCGGGCCGGTCGTGGATCTTTTAGAGTTAAGCTTACTCGCTTCGTTTCAATTACTCAGGATATTTCTAAGACCACTCAGTTCTCCTTTGAGATTACTCCTAGCGATTTTACAGAATTTGCAACATTGGCTGATGCTTTTGAGGCAGTTCGTTTCACACGAGCCAAAGTTACCGTACTCCCGCAGCAGAATGTTTCCAACAATTCAACAAGTTTAATCCCTGCTTATTGTATGTTTCCATGGCATAAGGAGTTGCCAACTGTTGCAACTTTTAATGGTTTTTTGTCTATTGATCGGGCTAAATGCTTTCGTGGAACGCAAGTGGGGATTCAGCATTACGTTCCTTCAACATTGGATTCTATTCAGACTAAAGGAGCAGCAGGATATGAAGTTCAGTCTGTTCAAACAAAGTATAAACCTACAATTCAAATATCTGGAGGGGCCTCAACTGTTGTTTTGTATACTGGTGCCTTGGGTATGCAAGCGCTTAGCGACGCTCCTGAAAATGCTCAGGCGCACTATAATATAAAAATTGATATGTGGTGTACATTTATTAATCAAACTTCATTCAATAAGTAA	MPFSRRRRVVRRRKPVRRLRRRRRRFFKRAGRGSFRVKLTRFVSITQDIS KTTQFSFEITPSDFTEFATLADAFEAVRFTRAKVTVLPQQNVSNNSTSLI PAYCMFPWHKELPTVATFNGFLSIDRAKCFRGTQVGIQHYVPSTLDSIQT KGAAGYEVQSVQTKYKPTIQISGGASTVVLYTGALGMQALSDAPENAQAH YNIKIDMWCTFINQTSFNK*	219			4.3	0
	>GQ404849_Cyclovirus_sokwe	Cyclovirus	ATGGCATTCAAACGTTATTTTAGGCGTCGCCGCCGCGTGCGTAAACCGGTTCGGAGATTTCGTAGGCGCTATAGAATGCGTCGCCGTGTTCTTAGGAGTAAACCTGGGAATATGCTTACAAAGCTTACTAAAATTACTACGTTGTCTGTCGAAAATAATATTAATGCTACGTGGTCATGTTCCTTCAAGATGGGAGATTTTACCGAGTATGGACGTTTAGCTCCTAATTTTGAAACCGTTAAATTGAATAAAGTTGTTGTTCGTGTTCAACCTTTACAAAATGTTGCAAATAATTCAACCTCATCTGTTCCCGCGTATGTTGTTGTTCCTTGGCATTATAATATCGCGTTGCCTAAAGATTTTGCAAGTTATTTGCGCATTGATAAGCATAAATTGAGGGCGCAAACTGTAGGTACATCTATGTCATTTGTACCGAACATCGTAACGGTAGGAGTTGCTAATGAAGGCGCGAATCCAACGGGACGTAATATTACTTGGAAGCCGACTTTGGAGTGTTTGGGAGTAGATATTAATATACCTAGAGTATATTGTGGAGCAATATGTTTTCAAGGTCAGCCAGATATGGAAGGAAGAAAGACAGCTTTCAATATTATAACTGATGTTTATTGTACATTTAGAAATCAAAATACTATGAAAGTGTAA	MAFKRYFRRRRRVRKPVRRFRRRYRMRRRVLRSKPGNMLTKLTKITTLSV ENNINATWSCSFKMGDFTEYGRLAPNFETVKLNKVVVRVQPLQNVANNST SSVPAYVVVPWHYNIALPKDFASYLRIDKHKLRAQTVGTSMSFVPNIVTV GVANEGANPTGRNITWKPTLECLGVDINIPRVYCGAICFQGQPDMEGRKT AFNIITDVYCTFRNQNTMKV*	220	11 RRVRKPVRRFRRRYRMRRRVLRSKPGNMLTKLTKIT 5.9		5.9	1	1		1			1
	>GQ404854_Cyclovirus_mmadu	Cyclovirus	ATGGCATACCGACGCAGGCGGTTGGTCCGGCGCAGACCGGTTTATCGCCGCCGGCGCATGTTCAAACCGGTTCGTCGCAGACGTTTTCATAGGCGTAGGACCCCTGTATTGTATTGTAAATTGACGCGTACCGTTCAGGCTGTTGTACCACCCAACACTGAGTATAATTTGGCGCTACATGTAGCTCTGAATGATTTTGCCGAACATATTAACCTGGCACCTAATTTTGAGAGAGTTAAGGTATTGCGTCAGACAGTGCGAGTATTTCCCCAGCAGAATGTGTCGAATACTTCAACGAGTCGCGTTGGCAGTTATTGCTTGCTCCCGTACCACAAACCGACGCCTACTACTCCGATCAACTTCCCAACGGCGCTTTCGATTGATAAAGCGAAAATATTTCGTTGCACCAAGGTCGGCCGGATGTCCTTCGTCCCTGCAACACGTCTAGATGCTGACGCTACGCCTGCGAACCAAACTATACGTACCGATTGGCGCCCTGAATTTGAAATTGGTACTACTGCGACATTGCCTATACTATATACGGGAATGTTTTGTGTGGAGAATATAGGAGTAGCTGTAGGTGGTAGTAATGCTAATTTTACGCTAGTACAGGATTTGTATGTACGCTATAAGAATCAACGGTCATTTATTGGTTGA	MAYRRRRLVRRRPVYRRRRMFKPVRRRRFHRRRTPVLYCKLTRTVQAVVP PNTEYNLALHVALNDFAEHINLAPNFERVKVLRQTVRVFPQQNVSNTSTS RVGSYCLLPYHKPTPTTPINFPTALSIDKAKIFRCTKVGRMSFVPATRLD ADATPANQTIRTDWRPEFEIGTTATLPILYTGMFCVENIGVAVGGSNANF TLVQDLYVRYKNQRSFIG*	218			4.2	0
	>GQ404855_Cyclovirus_mutum	Cyclovirus	ATGCCAGCTGTGCGCCGCTCCCGAGTTCGCCGACGGAAACCGGTTTACCGCCGTAGGCGGTACCGGCGTAGGTACCGTAGGAAGCGTGGAACAACCAAGGGTTTCAAAGTAAAGCTCACCGAGACGCAACTTGTGCAGGCAAATGTAACAAAAAATGAGTTGAAAGAATTGCATATAGATCTGGCTAATTTTACTGAATTTAATCGACTTCAAGATAGTTTTGAATATTTCGTGCCCCGCCTCGTCGTGCACACTATCATTCCCCAGCAGAATGTGTCCAACACCAGTACTAGTGCTGTTCCTCCTTATTGCATGTTTCCTTATCATAAAAATATTCCGTCAACAGGAGTTGGTTGGACTGATTACCTCTCTGTCGATAAGGCCAAACTCTACCGTGGAACCCAAGTAGGAAGAATGGCTTTTGTTCCTTCCATTGGAATGCTGAATAATGTGGAGATAAACTGCGTGGGAAGCGATTGCAAGCTGAATAAGTTTTATCGTCAGGATATATTTAGACCTAAACTGAGATGCCCGGATTCTAATGCTCCCGAGGCTTCGCAATTACCAAGATTATTTTGCGGAGGGGTGTGTTTTGCTGGAAATTCATTTTTGAAAGAATCTGACAAGTCTTATTTTATGATAAAAACAGATGTTTATTTAACATTGTACAATCAAAATACATTGGAACATTAG	MPAVRRSRVRRRKPVYRRRRYRRRYRRKRGTTKGFKVKLTETQLVQANVT KNELKELHIDLANFTEFNRLQDSFEYFVPRLVVHTIIPQQNVSNTSTSAV PPYCMFPYHKNIPSTGVGWTDYLSVDKAKLYRGTQVGRMAFVPSIGMLNN VEINCVGSDCKLNKFYRQDIFRPKLRCPDSNAPEASQLPRLFCGGVCFAG NSFLKESDKSYFMIKTDVYLTLYNQNTLEH*	230			4.5	0
	>GQ404857_Cyclovirus_bashri	Cyclovirus	ATGGCCTTCAGACGTCGAGTGGTACGGTCACGCGCTCCGATAAGGCGAAAGTTGCCGCGCCGTCGTGTTGCTAGGCGGCGCCGCTTCCGAAGGTCACGTCGACTAAGAGGAAATTTTACGGTGCTTGCTAAACGTACTCAGGTTGTAGTTATTCAAGGAGACGAAGGTGGAACTGTAACTATTGCTCCTTCTTTGAATGATTTTACTGAGTTGGCGCCGCTTGTTCCAAACTTTGAGGGATTCCGTATTTGGAGTGTGTCATGTAAAATTAGACCGCTTTTTAACGTGGCCTCTGACGTTGGTCCTGTTCCTCGTTATTACGTGGCACCATGGCATAAGCCTACTCCAACTACTGTGGATAGCAACGGTGTATTATCTATTGATAGGAGTAAATCGTATAATGGCACATCTGGGGCCTTCCGGCGGTTTGTTCCTGCTCTTCTTTCTGCTGTTGGCTATTCTGGGATTGCGGGAAATCAATATGGCAAAATTGAGTGGAGGCCGCGCGTGGAACTTAATTCGAATACGCAAAGTTTACAACATTATTGCGGAGTTGTGCACTGGTCGAAAGATCAACTCCCCGGTGCGGGTGCGCCGTCTAGGAGACAATATGAGATAGAACTTGTAGCTAAAATAACTTTATACAATCAAAAATATTTTATTGGTTAA	MAFRRRVVRSRAPIRRKLPRRRVARRRRFRRSRRLRGNFTVLAKRTQVVV IQGDEGGTVTIAPSLNDFTELAPLVPNFEGFRIWSVSCKIRPLFNVASDV GPVPRYYVAPWHKPTPTTVDSNGVLSIDRSKSYNGTSGAFRRFVPALLSA VGYSGIAGNQYGKIEWRPRVELNSNTQSLQHYCGVVHWSKDQLPGAGAPS RRQYEIELVAKITLYNQKYFIG*	222			3.8	0
	>HM228874_Cyclovirus_jaaabani	Cyclovirus	ATGGCAGCATTCCGTAGGCGTAGACGTGTTCGTCCACGTAAAAACCGGTTTGGCCGGTTACGGCGTCGGCGTTTTGGTCGTCGTATCGGGCGTAGGAAGGTTCGACCAAATGTTTTGTATTGTAAACTCACTCGTACTGTAACTCGTAAAATTGATTTGAGAATTGCAACTGGATCACCCAATCAGATAGAAATTCAAGAGTTGAGGATAAATTTAAATAATTTCGCAGAACATATTAATTTGGCATCTAATTTTGAGAAGATTAAGATATTGAAGCAAGTAGTGTCTGTTATACCGTGTCAAAATGTGTCTAATTCAACAACCAGTATTCAGTTGCATTATGCTATTGTTCCTTATAAGAAAGAGTCGCCTGCTCTTAGTACTCCGTTCCCTGCCATATTGTCTGTTGATAAAGCAAAAATGATTTCTAATACCAGAAGGGCTTCTATGGCTTTAGTTCCAGCTGCGCATTTGCATTCGTCAGGTCAAACTTCTGATGATATGAATAAGTTAGTTTATAAACCTGAGTTCAGTATTCCTGCGACAGGAGTTTCTGCTACTATTTATAGTGGATTTGTTGCATTTGAGAGGAATTCGGATGAGGTGTTTGAAAATAAGCAGGCGTGGTTTGTTGTAAAGCAAGATATATACGTGAAGTATTCAGTACAACGATCATTTATTTGA	MAAFRRRRRVRPRKNRFGRLRRRRFGRRIGRRKVRPNVLYCKLTRTVTRKIDLRIATGSPNQIEIQELRINLNNFAEHINLASNFEKIKILKQVVSVIPCQNVSNSTTSIQLHYAIVPYKKESPALSTPFPAILSVDKAKMISNTRRASMALVPAAHLHSSGQTSDDMNKLVYKPEFSIPATGVSATIYSGFVAFERNSDEVFENKQAWFVVKQDIYVKYSVQRSFI*	227			4	0
	>HQ738634_Cyclovirus_gaaye	Cyclovirus	ATGCGCGCACCGATAAGGCGAAAACGACGCGCAATTCGGCACGTACGCCGACGATTACGCAAGGTCAGACGACGTCAGCGGACAGGAAATATCACGGTTTCTATGAAGAGTTTATACGTTGCTCCGGTAGAGGGCAAAACTGGATACCTACTGCAAATATCTCCGGCTGTCTCGGATTTTACCGAAGCCGCCACTTTTATTAATTATTTTGAAGCCTATCGTATTTGGTCTGTTAAAGTCAAGGTCAACCCTTTATTTAACGTTGCTGCTGATACTACTCCGGTACCTAGATATTATTCAGCACCTTGGCATAAGCCTGGCCCTACTTCTATTAATTCAACTGGGATCGTTACTATCGACAAGTGTAAGTCGTATAATGGGCTCAGTGGGTCCGTGCGGCGTTTTGTTCCTGCTGTTCTTACTGCTACTGGGTATGCTGGGATTACGACGCCCCAATATGGGAAAATTAATTGGCGACCGCGGATTGAACTCAATTCAAATACGGCGACTCTTCCGCATTATTGCGGGTTATATTTATGGTCCGCAGACCAGCAAGAGGGTTCTACACACATTAGGCAATATGAAATCGAAACGGAAATAAAGGTTACATTTTATAATCAAAAGAGTTTTTTGGGTTAA	MRAPIRRKRRAIRHVRRRLRKVRRRQRTGNITVSMKSLYVAPVEGKTGYLLQISPAVSDFTEAATFINYFEAYRIWSVKVKVNPLFNVAADTTPVPRYYSAPWHKPGPTSINSTGIVTIDKCKSYNGLSGSVRRFVPAVLTATGYAGITTPQYGKINWRPRIELNSNTATLPHYCGLYLWSADQQEGSTHIRQYEIETEIKVTFYNQKSFLG*	212	6 RRKRRAIRHVRRRLRKVRRR 13		13	1	1		1			1
	>HQ738636_Cyclovirus_bakri	Cyclovirus	ATGGCGCGATTCAGGGCCGTATATAGGCGTAGGCGCGTGGGGCGTCGTCGGAGATTTCGTCGTCGAAGAACTTATCGGAAACGTAGGCGTCTTTCTAAGGGCTCCTTTATGTGTAAACTTACTAAAGTGTCTACATATGAAGTTCCGAATAATGCAACTTCTACTTACTCGTGTAGCTTTCTTCCTTCTGATTTTCCTGAATATAAATCGCTTGCCCCGAATTTTGAATACTGCAAATTTATCAAACAACGAGTTCGTGTAATTCCTATGCAAAATGTTAGTAATGCTAATACTACAATTATTCCGTCATATTGTATATTGCCGTGGCACAAAGGTGGTGAGGCTAAGAAGTCTTTTAATCAAGTTATTAGTAGTGATCGTGCTAAGATATATAGGCAGACGGAACGTGGTCAAATGATATTTACATGTAATACGTGGACTCAGAGCAGTCCTGATGACGTCACTGTGCGAGGAATGAATACTATAATATGGAAACCGACTGTGCCGTATGATCAAACGAAATTTGAGCCTAGGATATATTCTGGTTTGGTTGTTTGGCAGGGAGAGGGTAATTTGGAAGGAAGAACATCGACATTTAATGTTGTAGAGGACGTTTATTGTATTTTTTCAAATCAAACATCTTTACATGTGTCTCCGTATCCTCCTACCCAGAGTGTAGAGGCTATGAAAATTTAA	MARFRAVYRRRRVGRRRRFRRRRTYRKRRRLSKGSFMCKLTKVSTYEVPNNATSTYSCSFLPSDFPEYKSLAPNFEYCKFIKQRVRVIPMQNVSNANTTIIPSYCILPWHKGGEAKKSFNQVISSDRAKIYRQTERGQMIFTCNTWTQSSPDDVTVRGMNTIIWKPTVPYDQTKFEPRIYSGLVVWQGEGNLEGRTSTFNVVEDVYCIFSNQTSLHVSPYPPTQSVEAMKI*	231	22 RRTYRKRRRLSKGSF 15.5		15.5	1	1		1			1
	>HQ738637_Cyclovirus_flagermus	Cyclovirus	ATGGTAAGATTAAGACGTTTTTTTCGTCGTTTCCGACGACCGTTGCGGGCGGTTCGTCGGATGCGGCGGTACTTTCCTAACCGAAGGAGGAAGGTTCGTTCGCGTAGGGGTTCAATGTTTTGTAAACTTACTAAGGTGGCTACGATTACTGTTGAGAATAATATAAATTCTGTGTGGGATGGCTCTTTTGTGCCTGATGATTTTAAGGAGTTTACGTCTTTGTCGAAAAATTTTGAATTTGTTCGCTTCCTTAAAGTTCGTATTACAGTTGTTCCCTTACAAAATGTTGCTAATAATTCTACGTCGTCTGTCCCTGCTTTTGCCATGACACCGTGGCATTATGCTATGGATTTGCCTAAAAATTTTCAAAACTATTTGTCAATGGATAAGTCAAAGATGTCTCGTCAAACGCATGTAATGAGTCAGACCTATGTACCAAATATTGGACTATTAACGTCTGTTTTGGATCATTCTGGGAAAGTTGCGGAGGATGTTGATGCAATTCAATGGCGACCTTATGTGCGAACGGTTAATCAAAATGGGAATTCATTGCCACGTGTACGCTGCGGAGTAGTAGCGTTTCAGGGACAATCAGATATGGCTGGAAGAACAACTACATTTAATATAAAGACTGATGTATTTGTTCGGTTTACAGGGCAATCAATAATGAATATTTAA	MVRLRRFFRRFRRPLRAVRRMRRYFPNRRRKVRSRRGSMFCKLTKVATITVENNINSVWDGSFVPDDFKEFTSLSKNFEFVRFLKVRITVVPLQNVANNSTSSVPAFAMTPWHYAMDLPKNFQNYLSMDKSKMSRQTHVMSQTYVPNIGLLTSVLDHSGKVAEDVDAIQWRPYVRTVNQNGNSLPRVRCGVVAFQGQSDMAGRTTTFNIKTDVFVRFTGQSIMNI*	225	12 RRPLRAVRRMRRYFPNRRRKVRSRRGSMFCKLTKV 5.6		5.6	1	1		1			1
	>HQ738643_Cyclovirus_adie	Cyclovirus	ATGGCGTATCGTCGAGTTAGAAAGTATCGTCGCCGCATTCGGCGACCGTTGCGGAAGTACCGTCGCCGATTTCGTAGGATACGTAAAGGCCGGTATTCGAAACCTGGAAATCTGTATGCTAAATTTACGCGAATTCATACGATTGTTGTTCAGAATGAACTTAATACTACGTGGGATTGTTCGTTTCAACTGGGTCAGTTTTCTGAGTGGACTCGTATCGGAAGTAATTTCGAGATGACAAAAGTTAATAAAGTAGTTGTAAAAGTTATTCCAATGCAGAATGTGTCAAACAATAGTACGTCCTCTGTGCCTTCGTATTGTATTTACCCTTGGCATTACGGGGTACCTATTCCTAAAGATTTTGGAACGCTGTTAAGTGTGGATAAAGCCAAGATTCGTCCACAAACTGTTCCGTTGACTATGAGTTTTGTGCCGAATACTATATCCCCAGCTCAAAATACTTCGTCGAATGAGTTTACCGCTCCAGTGATTAATTGGAAGCCTACCGTTCAATGGACTACAACTGCACAAGATCAGCCTTTGATTCGCTGTGGCGCTTTAGGATTTCAGGGTGATCCCTCAGCAACTGGTCGGAGTACGCGGTTTAATATAGTTACTAATGTTTATGTGGAAATGAAGAATCAATCTATAATAAATGGACTGTCTTAA	MAYRRVRKYRRRIRRPLRKYRRRFRRIRKGRYSKPGNLYAKFTRIHTIVVQNELNTTWDCSFQLGQFSEWTRIGSNFEMTKVNKVVVKVIPMQNVSNNSTSSVPSYCIYPWHYGVPIPKDFGTLLSVDKAKIRPQTVPLTMSFVPNTISPAQNTSSNEFTAPVINWKPTVQWTTTAQDQPLIRCGALGFQGDPSATGRSTRFNIVTNVYVEMKNQSIINGLS*	222	11 RRIRRPLRKYRRRFRRIRKGRYSKPGNLYAKFTRI 5.2		5.2	1	1		1			1
	>JF938079_Cyclovirus_jemage	Cyclovirus	ATGGCCTTGAGACGGTATAGACGTGTTCGCCGCATTCCGCGCCGCCGGCGAACCGGTTTTCGGCGTCGCCTGTACAGGCGCGGCAGGAAGTTTCGTGCGCGCGTTGCTCCGGGGGATATGCTTTGTAAATTATCAAAGATTTCGTCGATTAGTGTTGATAATCAGACCAATCATGTATATTATACATCTGTTAAGCTATCAGATTTCGACGAGTGGTCTAATATGAGAGCAGTATTTCAGAGAACGAAAATTATAAAAATGAAAGTAACAGTTATGCCTCTGCAGAATGTGGCAAATAATTCTACGTCGACTGTTCCAGCGTATTGCATGATACCATGGCATCAACCGCCGTTTGGTCCTACAACTAATTTTAATGGAATGATTTCTATTGATAAGCATAAGTTAAGGCGTCAAACTCAAGGATGTACTCAGTCTTATGTACCTTCTATATTGCAAATGGCTAAGTATCAAGGGTCTACAGGCAATGATTGTGTTGTTGTATGGCGGCCAACGTTGAGTAATGATTTTGCGCAAGAGACGACTATTTTTGGAGGAGCTATTGGATTTCAAGGAGATGATTCTATGGAAGGACGGAAGACACATTTTAATATAAAAATAGAATTATATGTTAAGATGGTTCAACAAGAGAGCATCTCTTAG	MALRRYRRVRRIPRRRRTGFRRRLYRRGRKFRARVAPGDMLCKLSKISSISVDNQTNHVYYTSVKLSDFDEWSNMRAVFQRTKIIKMKVTVMPLQNVANNSTSTVPAYCMIPWHQPPFGPTTNFNGMISIDKHKLRRQTQGCTQSYVPSILQMAKYQGSTGNDCVVVWRPTLSNDFAQETTIFGGAIGFQGDDSMEGRKTHFNIKIELYVKMVQQESIS*	219	22 RRLYRRGRKFRARVAPGDMLCKLSKIS 7.5		7.5	1	1		1			1
	>JF938081_Cyclovirus_kiroptero	Cyclovirus	ATGGCATACAGACGTAGGAGATATCGAGTGGGTAGGCGGCGGAGGCCTCTGTTGCTAAGGAGGAGACGTCGTATATTTCGAAGGCGTGTTGTTAAGCCGCTTGGTCGTGGCTCGATGCATGCGAAGCTTACAAGAGTTTCTGTGGAGACTGTTAATCATAAAGGCACAAGTGTATGGAATGGGGCGTTTTCTCCTACTGATTTTAAGGAGTTTAATAGGCTTATTCACAACTTCGAGTCATGCACCTTCAGGAAATTTGTTATACGTGTGATTCCATGGCAAAATGTTGCTAATAACTCAACATCGTCTGTTCCGTTGTATTGTATCGTTCCGTGGCATCGGCCTGAAACATTGAGTGCAGATTGGGATGCTTATACGTCTATTGATCGTGCTAAAATAAGGTCACAAGTTCGTCCTGGTCGACAGATGTGGGTGCCGAACATTTGTCAACCTGGGTATACCGCAGGACAGGAAAATAAAACTTTCGTGAACAGCTATTTATGGAAACCTGTAATATCACGCAATTTTACAACGGAATCTACATATCCAACTATTTTTGGAGGATTAGTTGCGTTTCAAGGAGATCCGTCATTTGAGGCAGGGATGTCTAAGTTTACAATAATTGTTGACGCATATGTTACATTTAATAATCAAAATATATTTGGAGTGTAA	MAYRRRRYRVGRRRRPLLLRRRRRIFRRRVVKPLGRGSMHAKLTRVSVETVNHKGTSVWNGAFSPTDFKEFNRLIHNFESCTFRKFVIRVIPWQNVANNSTSSVPLYCIVPWHRPETLSADWDAYTSIDRAKIRSQVRPGRQMWVPNICQPGYTAGQENKTFVNSYLWKPVISRNFTTESTYPTIFGGLVAFQGDPSFEAGMSKFTIIVDAYVTFNNQNIFGV*	223	12 RRRRPLLLRRRRRIFRRRVVKPLGRGSMHAKLTRVS 5.1		5.1	1	1		1			1
	>JF938082_Cyclovirus_sismis	Cyclovirus	ATGGCGCGGTTCAGACGTCGTGTTGCTAGGCGGAGACCGGTTCGCAGTATACGCCGTATTAGGCGTCGTCGCCGGTATGGAAGGCGTAGATCTAAATTTGGCTGCATGATGACTAAGCTTACTAGACTACAGACATTTCAAGCTGACGCCACGAAGAACACATTGCAGGAGTTGCACATTCAACTCGCTGGATTTCCAGAATATCTCGACGTTGCCCAGAATTTTGAATTTGCGAAATTTGTTAAAGTTGTTACTAGAATATATCCGCATCAGAATGTTGGAAATAATTCGTCTAGTGCCCTCGGAAATTATATACTATTTCCTTATCATAAGTTTATTCCTGCCCGTACTTCGGCCTCTGATTACCTGTCTATTGATAAGGCGAAGATGTATCCATCATGGCGAAGTGCCATATTGAGAAGTGTTCCTTCTATTTTGACTGTTACGTATGCTAATACAGGAGATACTACACGGTCCGATAATATTGTATATCGTCCGAAGATCCCATGGTGGGATACTGAGCATGCGAAGAATTTACCTACGATATATTTGGGAGGAATGTTGTATCAGGGATTGTCAACAGCGCCAGCGGGGTCAAAGGCTACATTTACAATAAAACAAGATATATATGTGAAATTCTTTAATCAGAATACAATTAATGATGTTTAA	MARFRRRVARRRPVRSIRRIRRRRRYGRRRSKFGCMMTKLTRLQTFQADATKNTLQELHIQLAGFPEYLDVAQNFEFAKFVKVVTRIYPHQNVGNNSSSALGNYILFPYHKFIPARTSASDYLSIDKAKMYPSWRSAILRSVPSILTVTYANTGDTTRSDNIVYRPKIPWWDTEHAKNLPTIYLGGMLYQGLSTAPAGSKATFTIKQDIYVKFFNQNTINDV*	222			3.5	0
	>JX185419_Cyclovirus_kisikisi	Cyclovirus	ATGGTGCGTTATAGACGTGCGGTTAGGCGTCCGGTTCGCCGCGCTCGGCGTTCTCGGGTCCGGAAGTTGCGGTTTCGTCGTCGTAGACGCTTTCATAGGCGTATAACTGGTAATTTTAGTATGAAAATTACAAAAATGGAAAGTTATAGTCCTGATATATCAAAAGTTGTGGAATTGCCTGTAACATTTACTGGGAAGGATTTTCCGGAATTTCAAACGATTGCACCATGTTTTGAGGCATATCGAGTGCATAAAATTACCTGTACGGTGTATCCGCAGCAAAATATCTCTACGCGTGATCAGACTACTATTATGCCGGCGTATTGCATGTTTCCATGGCATGGACCTGTTCCTGCAGCTCAGGGCAAATTTAATAATTTTTTATCTGTAGATAAATGTAAGGTGTTTAGAGGAACGCAGGTTGGATTTCAAACATATGTTCCGAATACATTATCTACTGTTTATGATATTGATGGAGCGAGCAGTACCACGCGGACATCTGGGCGGCCTCGTATAGAGGTAACTAGTGATGATGCTTATAAGGTCGTGCATTATGGAGGATGCGTTGGAATGCAGGGTATAGGAGATGGTCTTCCTAAAGGAGCTACTGCACATTATAATTTGAAATATGATATTTATTTAACATTTTATAATCAAAAAATATTTTTGAAATGA	MVRYRRAVRRPVRRARRSRVRKLRFRRRRRFHRRITGNFSMKITKMESYSPDISKVVELPVTFTGKDFPEFQTIAPCFEAYRVHKITCTVYPQQNISTRDQTTIMPAYCMFPWHGPVPAAQGKFNNFLSVDKCKVFRGTQVGFQTYVPNTLSTVYDIDGASSTTRTSGRPRIEVTSDDAYKVVHYGGCVGMQGIGDGLPKGATAHYNLKYDIYLTFYNQKIFLK*	224			4.6	0
	>JX185422_Cyclovirus_taniilai	Cyclovirus	ATGGTTTTAAAATGTGTTCGTGTACAAAATGTGGAGCATACTGTCAACGCGAATCAGCATTTGGATTTGCATGTTGACCCGCAGACATATCCTGAATTTCGTGAATTGAATCCGTATTTTGAGGCGTATAGAATTTTGAAGTATACTATCACTGTCATTCCTACTGCAAATGTGTCAAATAATTCAACGAGTGAGTCAATGATGTATGCGTTGATTCCCTGGAAGAAAGAAATTACTACAGGTTCTGTTAGTTATGGATTCGATGAATGGTTGTCTGTTGATCGGGCGAAGGCATATCGGGGTACAACGAAAGCGAGGAGGTCTTTTGTGCCAGGAGTTCGTTTCGCAGGTCGCCAGACAGATCCTGCGAAATTGAATTCTTTTGGTCCGGTGACGTGGCGTCCAAGGATAGAAATCGATGGGGAAACAACAAGAATAAAACATTATACCGGTGTGATAGCATTCCATAAAAAAGATGACGCCAATGCTACTGGGAAACATACATATCAACTGATTCACCAAGTTACTATTAAATTGTACAATCAAAATTCTTTACAACCTATTAATCCAGGACCACAAAATCGTATAGGAGATACGCCTGAAATTGAAATGAGTGATGATGAATTCGAGGAACTTGTTCCGGATAGGAAAAAGCGGGAATCTTTGCTGGATAGGTTAAAGAAACATAAACCATTGTTACTCAATTAA	MVLKCVRVQNVEHTVNANQHLDLHVDPQTYPEFRELNPYFEAYRILKYTITVIPTANVSNNSTSESMMYALIPWKKEITTGSVSYGFDEWLSVDRAKAYRGTTKARRSFVPGVRFAGRQTDPAKLNSFGPVTWRPRIEIDGETTRIKHYTGVIAFHKKDDANATGKHTYQLIHQVTIKLYNQNSLQPINPGPQNRIGDTPEIEMSDDEFEELVPDRKKRESLLDRLKKHKPLLLN*	235		214 PDRKKRESLL 5	5	1		1		1		1
	>JX185424_Cyclovirus_tonbo	Cyclovirus	ATGGCTTATCTTAGGGCAAGGTACACCAACCGCCGCTTCAGCAGAAGAGGATTACGCCAAGTGCAACGTAGGCGCAGACTGATAAGAAGACGCCGACCACGCAAATCTAATCTTAGTTGTAAGTTTACAACTAATCTCGTTCTCAAACAGACCACCGGCATTCAATACGCCCATATCGCACCGGCTCTCGAGGATTTCGCGGAAACTACCAATCTCATTACCAACTTCGAATATTACAAAATTCGAAAAGTTCGTATAACCGTTACACCAAGAAACAATGTCGCCTACCAAGGACAAACAGTACCGGATTACGTTATCGCTCCTTTTCATCATCCTGTTGACGATAAGTCAATTAGCGTTGACAGTTTACTTACTCTCGATCGTCATAAGAAGTATAGAGGCACTCAACGTGGACATATGACCTTTAAACCAGCTGTTATCGGATTAGCATCTACCTCCCTCGACGACTCATCAGGAACCTACGCTACTATGCGATGGAGCCCTAAGATTCTTATCACTAATAATACAACACCCCAACAAGTTAAACATTTCTGCGGCCTCTTGGCCTTTGCACCCCAAGGATCAAACGCTCAGGAATACGAGATAACCCTCGACGCCTATTGTACATTTTATAATCAAAAAATAAATAAGCTTTTGTAA	MAYLRARYTNRRFSRRGLRQVQRRRRLIRRRRPRKSNLSCKFTTNLVLKQTTGIQYAHIAPALEDFAETTNLITNFEYYKIRKVRITVTPRNNVAYQGQTVPDYVIAPFHHPVDDKSISVDSLLTLDRHKKYRGTQRGHMTFKPAVIGLASTSLDDSSGTYATMRWSPKILITNNTTPQQVKHFCGLLAFAPQGSNAQEYEITLDAYCTFYNQKINKLL*	219			3.5	0
	>JX185426_Cyclovirus_libelula	Cyclovirus	ATGGCACGATTCAAACGAGTTTTTCGCCGGCCCCGCCGCGTCGTAAGACGCCGTAGCCGGATGTTTCGTAGACGATATAGACGCACACGAAAGCGGACTTCTGGGACAATGTGGTGTAAACTTACTAAGGTTGCTACAGTACAAGTTAAGAACGACTCTACGTCTGTTTGGTCAGGTTCTTTTTATCCTAATGACTTTCCCGAATACGTCTCGTTGGCGCCGAACTTTGAGGCGATACAGTTCGTTAAAATGCGAATGCGTGTAATGCCTTTACAAAATGTTTCTAATAATTCTACGTCTCAAACCCCTGCATATGCTATGTTGCCTTGGCATAAAGGCGGCCCTCTTCAGAAGGCGTTTAATACTTACCTATCAGTAGATAAATGCAAAATATACCGTCAGACTCAACAGGGATATCAATCATATAAATGTTCTGTTTTACAAAATGCATTTACGAAATCGTCGTCAGCTATATCAGAAGATTTCTCTTTGGCTACTGTAACAAAATGGTGTCCCCGTATTGAACGCCCGAATAACATGGAAGCTAAACAACCTCAGATATATACCGGTATCGTCGTTTTTCAGGGAGAGAATACTATGGCCGGAAGGACCACCGCGTTTAATATTATTCAGGATGTGTGGGTGAAATGTATTAATCAGAGTAATTTTTCCATTTAA	MARFKRVFRRPRRVVRRRSRMFRRRYRRTRKRTSGTMWCKLTKVATVQVKNDSTSVWSGSFYPNDFPEYVSLAPNFEAIQFVKMRMRVMPLQNVSNNSTSQTPAYAMLPWHKGGPLQKAFNTYLSVDKCKIYRQTQQGYQSYKCSVLQNAFTKSSSAISEDFSLATVTKWCPRIERPNNMEAKQPQIYTGIVVFQGENTMAGRTTAFNIIQDVWVKCINQSNFSI*	225	23 RRRYRRTRKRTSGTMWCKLTKVATV 7		7	1	1		1			1
	>JX569794_Cyclovirus_roach	Cyclovirus	ATGCGTTACCGCCGCCGAGCTCCCTTTCGCCGGCGCCGTCGCGTCGGCATCCGGCGCGGACTGGTTTTTCGTCGTTCCTTTCACCGTAGACGGCGTTCACAATGGAGTAAGACGCCGTCCATGTATTGCAAGCTTACGAGAACTATTCAGTATACGCATACGAACTCTGCGTTGGGATTACAGTCTATGCARGTGCGTCCGTCTGATTTTTCTGAATTTACTAATCAGGCATCTAATTGGGAACGTGTTAAGATATACAAATTACGTGTCCGTGTATATCCTCAGCAAAATGTTGCAAATAATACGACGTCGAGAATCCCGAATTACGCAATGGTTCCTTATCATCGGCCTACTGATACTCTCACTACTACATTTCCAGCTTGTTTGTCTATTGATAGAGCTAAAGTATATCGTGGTACATCGTTCGGACAAATGAATTATGTTCCGCTTGCTCGAATTGGAGTTCAGACTGCTGGTTCTGGTTCTGTCTTTAAACTTATTCGTGAAGATTGGAAACCTCTGGTGCAAATTGGCTCTGACGCTACTGATGTTAACCTATATACTGGATTTATTGCGTTTGAGGGAGTGGAAGGACTTACAGGGTCAAGTTATTACACGATTGTTCAAGATTTATATGTTAAATTTATTCAACAACGTGGTTTTATATGA	MRYRRRAPFRRRRRVGIRRGLVFRRSFHRRRRSQWSKTPSMYCK LTRTIQYTHTNSALGLQSMQVRPSDFSEFTNQASNWERVKIYKLRVRVYPQQNVANNT TSRIPNYAMVPYHRPTDTLTTTFPACLSIDRAKVYRGTSFGQMNYVPLARIGVQTAGS GSVFKLIREDWKPLVQIGSDATDVNLYTGFIAFEGVEGLTGSSYYTIVQDLYVKFIQQ RGFI	222			3.6	0
	>KC512916_Cyclovirus_vazka	Cyclovirus	ATGGCCTTGGGCAGGTATAGACGTGTTCGCCGCGCGGCTCGTCGACCGTTACGCCGTTCAGGGCCGTATCGTCGTCGACGCCGTGGGTTCTTTAGGCGCCCTCGTATGGGAAAGGGAGTTTTTCGTGTAAAGTTAACTAGATTTGTGTCAATAACACAAAATGTCGCTAAAACTTCGCAAATGGGCCTTGATGTTCGCCCTGTTGATTTTTCTGAGTTCGGCAAGCTCGCAGGCAATTTTGAAGCGTTTCGTTTTACTCGGGCTCGTGTCAGAGTTTTGCCTCAGCAGAATGTCTCTAATAATTCTTCGTCTTTGATGCCTGCCTATTGTGTTTTTCCTTGGCATCGTCCTTTACCTGCTGATTCTAATTTTAATCAATTTTTGAGTATTGATCGGTCTAAAGTGTTTCGAGGAACTGGAGTAGGAAAAATGTCTTTTGTCCCTAGTATTATAGCTAGTGTTGGAACATCTGCTGGCGGGACACTTACTATGGAAACAAAATGGAAGCCTCGCTTGGAGTTAGTTAATGACGGAACAGCATATACTGTAGTTTTTTATACTGGAGCAATAGGATTTCAGGGAATACCGGACGCCCCTGAAGGGGCAAAGGCGCATTATAATATTATTATTGACATGTGGTGTACATTTTATAATCAAAAAACATTGGATTAG	MALGRYRRVRRAARRPLRRSGPYRRRRRGFFRRPRMGKGVFRVKLTRFVSITQNVAKTSQMGLDVRPVDFSEFGKLAGNFEAFRFTRARVRVLPQQNVSNNSSSLMPAYCVFPWHRPLPADSNFNQFLSIDRSKVFRGTGVGKMSFVPSIIASVGTSAGGTLTMETKWKPRLELVNDGTAYTVVFYTGAIGFQGIPDAPEGAKAHYNIIIDMWCTFYNQKTLD*	223			4.1	0						1
	>KC512918_Cyclovirus_babka	Cyclovirus	ATGGTTGCGCGCAGGTTCAGACGTGTTGCTAGGCGGCGCGTACCGTTACGTCGGACACGAGCGTATCGTGTGCGCCGCCGTAGGGTTCTTCGGCGCCCTCGCGCTGGTCGTGGAAATTATCGTTTTAAATTTACGGTGTTGTCATCTATAACTCAAGGACTCGACAAAACTGGAATATATAATGTGTCATTCAAGCCCAAAGATTTTAACGAATTCGTCAACCTTGCTGCAAATTTTGAAGCTTATCGATTTACCCGCCAACGAGTTCGAGTTCTGCCCCAGCAAAACGTTTCCAATAATAGTAGTAGTCTTATTGGTGATTACGTTATTTTTCCATGGCACAGACCTAGCCCATCGAATTACACTTTCAATGATTTCTTGTCTGTCGACAAGGCCAAGGTGTTCCGTGGAACCGGCTGTGGAAGTATGACTTTCGTCCCTGCAGTTCTGGTATCTACAGCCGCGACAGGTGTTGGAGGAGCTAATTACGTGAAGACTACATATAAGTCTCGTATTGAAATTATAACTAAGGATTCAATTGATGTGGATCATTATACGGGAGTTATAGGGTTTCAAGCTTTGAGTGATGCTCCTGAGGGATCTAAAGCGCATTACAATGTAGTAACTGATGTATGGTGTACTATGTATAATCAGAAAACAATAAAGAATTATTAG	MVARRFRRVARRRVPLRRTRAYRVRRRRVLRRPRAGRGNYRFKFTVLSSITQGLDKTGIYNVSFKPKDFNEFVNLAANFEAYRFTRQRVRVLPQQNVSNNSSSLIGDYVIFPWHRPSPSNYTFNDFLSVDKAKVFRGTGCGSMTFVPAVLVSTAATGVGGANYVKTTYKSRIEIITKDSIDVDHYTGVIGFQALSDAPEGSKAHYNVVTDVWCTMYNQKTIKNY*	224			3.9	0
	>KC512919_Cyclovirus_namu	Cyclovirus	ATGGCCTTCAGGCGTTCCAAACGGGTTTTCCGCCGTTATAGACGGCAAAGGCGTAGGCGCTTACCATTTCGAAGACGTTTATATCGTGCTCGTACTAAAATTGGTACATTGTCTTGCAAACTTACTAAAGTTTCTCACGTCCAGGTTCCGAATACTACTACGACAGTTTGGACTATTAGTTTTAATCCCAAGGACTTTGCTGAATATTTACGTCTTGGCCCAGAATTCGAGAGGTGTAAATTTATCTCCGTCCGAGTACGTGTAATACCATGGCAGAACGTGTCGAATAATTCTACGTCCCAGGTTCCAAATTATTGTATCTTACCTTGGCATCGTCCTCAAGCTGCAAGCGGCGATTTTGAACATTATATGAGCGTTGATAAGGCTCGTTTATATCGCCAAACTCAACGCGGCTATATGTCTTTTGTACCGTCTACGTTAACTTTTACTGGAGATGTTGCGTCAGCCGAGAAAAAAAATAATTATCAGTATTTATGGAAGCCTACTATCATGTGGAATTCTGAAATTTCTAGTCTGCAACCGAAAATATATTGTGGACTTATTGCGTTTCAAGGAGATCCGTCTATGGAAGGAAGGAATTCGGATTTTAATATAGTAATAGATTGTATGGTTAGGTTTAGTAATCAATCTTTATTGTAA	MAFRRSKRVFRRYRRQRRRRLPFRRRLYRARTKIGTLSCKLTKVSHVQVPNTTTTVWTISFNPKDFAEYLRLGPEFERCKFISVRVRVIPWQNVSNNSTSQVPNYCILPWHRPQAASGDFEHYMSVDKARLYRQTQRGYMSFVPSTLTFTGDVASAEKKNNYQYLWKPTIMWNSEISSLQPKIYCGLIAFQGDPSMEGRNSDFNIVIDCMVRFSNQSLL*	219	11 RRYRRQRRRRLPFRRRLYRARTKIGTLSCKLTKVS 8		8	1	1		1
	>KC512920_Cyclovirus_tarako	Cyclovirus	ATGGCACGGTATAGACGCTTACGGCGACCGCTCCTGCGCCGAAACCGGTCGAGCAGGTTAAGGAGGAAGCCTCTTCGTCGTCGCCGTTTTAGATTTAAGCGTACGCCCGTGTTGTATGTGAAGTTAACGCGAACAGTACAAGTTGTGTCCGTAATTAATAAGGGAGGTTTGAATTCTTTGAATCAAGTTTTGAATGATTTTGCTGAGTTCCAAAATTTAGCCCCTAGTTTTGAACGGGTGAAAGTATATAGGTTGAATGTTCGTGTATTTCCGCATCAGAACGTTTCCAACAATTCAACGTCGAAAGTACCTGGTTATGCCATTGTCCCCTATCATCGTCCACCGCCTGCAGCTACTCCGTCGTTTTCTGCGTGTCTGTCTATCGATCGCGCTAAGGTGTATAGGGGGACTGCTTTTGGAAGAATGTCTCTTATCCCCGCTTCTCGCCTAGATGTAGAAGCTAATACCGGAGAAAAATACTCACCTGATAGAATCGATTGGAAGCCGGAGTTTGAGATTTCATCTGCAGCCGCAACCCAGTATTTGTATACTGGATTTGTAATTTTTGAAACTGAACCAACTGCCCCTGACTCGGAAACTGCGACTTATACTATTGTTTATGATCTATATGTAAGGTTTAAGAATCAACGCTCGTTTATTTAA	MARYRRLRRPLLRRNRSSRLRRKPLRRRRFRFKRTPVLYVKLTRTVQVVSVINKGGLNSLNQVLNDFAEFQNLAPSFERVKVYRLNVRVFPHQNVSNNSTSKVPGYAIVPYHRPPPAATPSFSACLSIDRAKVYRGTAFGRMSLIPASRLDVEANTGEKYSPDRIDWKPEFEISSAAATQYLYTGFVIFETEPTAPDSETATYTIVYDLYVRFKNQRSFI*	220			4.1	0
	>KC771281_Cyclovirus_munthu	Cyclovirus	ATGGCCTTCAGACGCCGACTAGTGCGCAGACGCGCTCCTGTTTATCGCCGCCGTGGAAATTTCCGTTATCGGCGCGCCCCACTCCGACGCCGCGTGGCCTTCAGACGGCGCCGCCGGGCAGATAGATACGTTCTACGTGCCAGATACAGCTATACACATACTATCGCACCTAGTAACACGTCATCTGTACAGTTCAAGCCAAAAGCTGAGGACTTCGCCGAGTTTTCTCAACTCGCAGGCAATTTTGAAGCATACAAGTTTGCTTCATTCACGGTCACTGTTCGCCCGTTGTTTAATACCTCTTCCCAAAAAGAGTCATGTCCTCCCTACGTATCTGCTCCGTATCACGTTAATCTTACTCAGTCTATAGGATTTAATGAGTGTCAAAGTCTGAACCAATGCAAAACATATAATGGGACTCGTACTTCGTACCGTCGTTTCGTTCCTGCTGTGTTGGGCGCTGTGCAGTATGTTGACAACAATGGTGTCGTTAACACTTCCTTTTGTAAAACTAATTGGAAACCTCGCCTGGAAATCACTAACCAAAGTACAAGGATACCTCATTACTGTTGTGTCTACGTCTTCGACGCAGATGCTGTCCCAAAAGCCGAGGACCTTCCCATCATCACTGCTCGTCAATACGAAATAACCTTAAATGCTACGTTTATAATGTATACGCAAAAAAATATAATGCATTCTCGTTAA	MAFRRRLVRRRAPVYRRRGNFRYRRAPLRRRVAFRRRRRADRYVLRARYSYTHTIAPSNTSSVQFKPKAEDFAEFSQLAGNFEAYKFASFTVTVRPLFNTSSQKESCPPYVSAPYHVNLTQSIGFNECQSLNQCKTYNGTRTSYRRFVPAVLGAVQYVDNNGVVNTSFCKTNWKPRLEITNQSTRIPHYCCVYVFDADAVPKAEDLPIITARQYEITLNATFIMYTQKNIMHSR*	234			4	0
	>KF031466_Cyclovirus_nhanloai	Cyclovirus	ATGGCTGCCAGACGTCGTTACGTGCGCAGGCGCGCCCCACTCCGACGGTATCGTCGTGCCGTGCGCAAAACCAGACGCTTACGTAAGAAATTCTCCCGCCGCCGACGGACAGGAAATTTCACGTTACTGTGCCGCAAGGTCAGCGTTATCGCAGTGCCTGGTGCCGAAGGCTACTCTTATCAAGTTGCTCCAACACTTAATGATTACGCTGAAGTCCAGCCTTTCCTCAATAACTTCGAGGCTTATCGCATATGGAACGTCAAAGTTAAAATTACGCCATTATTTAACGTTGCTGAGTCTGGTAATCCTGTACCAAAGTATTATTCTGCCCCCTGGCATCGGCCTGGTCCAGTTGCTATTGCCTCCAATTCTATATTATCTTTGGACCGCGCAAAGTCTCACAATGGCACGACGACTACTTTCCGTCGGTACGCTCCTTGCATTCTTACTAATATTGGTATCGCTGGTGATACCACAGTCCACATCGGAAAAACTGAATGGAAACCTAAGATCGCTATTCAAACAAGTTCAACGACAATTCCGCATTACGCAGCGCTCTACCACTGGTCGCAAGATCAAATCCCAGGACCGCAAGCTGTTACCCGGCAATATGAATTAGAAATAAGTTCTGTTGTTACTTTATATAATCAAAAGAATTTTGCTGGTTAA	MAARRRYVRRRAPLRRYRRAVRKTRRLRKKFSRRRRTGNFTLLCRKVSVIAVPGAEGYSYQVAPTLNDYAEVQPFLNNFEAYRIWNVKVKITPLFNVAESGNPVPKYYSAPWHRPGPVAIASNSILSLDRAKSHNGTTTTFRRYAPCILTNIGIAGDTTVHIGKTEWKPKIAIQTSSTTIPHYAALYHWSQDQIPGPQAVTRQYELEISSVVTLYNQKNFAG*	222			4.5	0
	>KF726984_Cyclovirus_humana	Cyclovirus	ATGGCCTTGAGGAGACGTTTTAAGGCTCGCCGGCCAGTAAGGAGATATAAGCGACGCTTTATGAGATATAGACGCCGTCGAAAGTATCAACAGAGAGTTAAGCCTGGTGACATGATAATTCAGTTGAAGCGCATACGTACAGTTAAAGTTAATTCGCAAGTGAACGAATATATTGGATTGAATTTTACCGCTAAAGACTTCCCTGAGCTGCAGCCATTTTTGACGCAGTTTGAGGCCTTCCAGTTTCAGCGTTATGCTGTTAAGGTTATACCGTCTATGAACGTTTCTAATAATTCAACGTCTCGTATTGGAACATATTGTTTGGTACCCTGGCATAAGAAGACGACTAAGCCTACGAATTACTCATCGATGTTATCGATCGATAAGAGTAGGGTGTATCGTGGAACTCAAACTGCCTACCGTTCATTTGTACCAGCTGTTCATGTTCAAGCGGAAACGACTGGCACTGGAGACGCTGCAGCTGTCATTAAATGGAAGCCGAGAATTGATATCGTGAATTTATATAACGATGTTGAATTTTATTGTGGAATGATTGGAATACAAGGAATACCTGATGCTACCGAGAATGTTAACTACTATCATGTCGTCGAATACGTTACTTGCAAACTTATTAACCAAAACTATCTTAACGATAAAGCGGTACAGGCTAGGGCATTGGAAGAATCGTTCTCAGAAGCCTTTGAAGCTATATAA	MALRRRFKARRPVRRYKRRFMRYRRRRKYQQRVKPGDMIIQLKRIRTVKVNSQVNEYIGLNFTAKDFPELQPFLTQFEAFQFQRYAVKVIPSMNVSNNSTSRIGTYCLVPWHKKTTKPTNYSSMLSIDKSRVYRGTQTAYRSFVPAVHVQAETTGTGDAAAVIKWKPRIDIVNLYNDVEFYCGMIGIQGIPDATENVNYYHVVEYVTCKLINQNYLNDKAVQARALEESFSEAFEAI*	237	14 RRYKRRFMRY 7		7	1	1		1
	>KJ641712_Cyclovirus_popo	Cyclovirus	ATGTTGAAGGACATGGCTAAGTTCAGACGTAGAACCGGTTTTCGCCGTGTGCGTAGGTTTCGGCGCCGTCGTTTTACGGGCCGCCGCCGGCGTCGTTATGCAGTACGTAGTGGGGACCTTCGTGTCCGCATGCTTAAGCGTGATACAGTAATTGCTCAGAACAAAACCATAAATGTTAAATCGCTGTCATTTACTTTGGACGATTTTGCGGAGTATCGTAATTTGTATTTGAATTTTGAGTATGTGAAAGTTATGAAAGTCATTGTTACTGTTAGACCCCAGATGAATGTTTCGAATAATTCTACTTCTAAGCAAAGTACATATTGTATGTTGCCTTATCATCGCGCTGGACCTGCTGCTGCATCTTACGAGGCATATTTATCATCTGATAAATGCAAAGTATACCGTAGTACTGCCGTAGGGCGTCAAACGTATGTTCCGAATGTACATGTTGCAAATTCTACTGATACTCCTAATGCCTCCACCGATACATTGATTTGGCGGCCAAATATATATACGACCAAAGATCAAGCGGCTCATCCACGTATTTATTGTGGTTTGGTTGCTATTGATACGATAAATTCTGCAGATGAAGGAGTTTCGGGATATGAGATATTTACAGAGGTTCGGGTTATATTCAAAAATCAAAACATTATTCCTAATGTTTAA	MLKDMAKFRRRTGFRRVRRFRRRRFTGRRRRRYAVRSGDLRVRMLKRDTVIAQNKTINVKSLSFTLDDFAEYRNLYLNFEYVKVMKVIVTVRPQMNVSNNSTSKQSTYCMLPYHRAGPAAASYEAYLSSDKCKVYRSTAVGRQTYVPNVHVANSTDTPNASTDTLIWRPNIYTTKDQAAHPRIYCGLVAIDTINSADEGVSGYEIFTEVRVIFKNQNIIPNV*	222			4.1	0
	>KJ641715_Cyclovirus_nahkhiir	Cyclovirus	ATGGCGCGCTTTGTTAGGCGTATGCGATACAGGCGCAAACCGGTTATACGCCGCCGGCGAAGGAGAGGTATTCGCCGCGCACATAGGCGTAGGGTTCCAAAATTATCTGTGAAATTAACTCGTACAATCCAACTCGATGCAGATGGTAAAGCTGAAAATAATCTTAGTTTGCATTGTAACTTGAATGAGTTCGCAGAGCATATCAACCTTGGAGCTAATTTTGAAAGGGTAAAGGTTTGGAAAGTGAAAGCTCGAGTGTATCCACAGCAGAATGTTGCTAATAATAGTACGTCACGTGTTGGAAATTATTGTATTGTGCCTTATCATAATGTTATGCCTACGACTCCGATTAATTTCCCGACGGCGCTCTCGATTGATAAAGCTAAAGTTTTTCGGGGTACTCAGTGTGGTCGTATGTCATTTGTCCCGGTGTCTCGTCTTAATGTAGATCATTCGACGTCAGCAGATGCGACTTATACTGTAGCACAATGGCGCCCTACATTTGAGATATCAAAGACGGCATCAACGCAGTGGTTATATAATGGGTTTTTAGTTCCCGAGAAAATAAATCAAGATACTGCATCACATTTTACTATTGTATTGGATGTATTTGTTACATATTACAATCAGCGATCATTTTTGTAA	MARFVRRMRYRRKPVIRRRRRRGIRRAHRRRVPKLSVKLTRTIQLDADGKAENNLSLHCNLNEFAEHINLGANFERVKVWKVKARVYPQQNVANNSTSRVGNYCIVPYHNVMPTTPINFPTALSIDKAKVFRGTQCGRMSFVPVSRLNVDHSTSADATYTVAQWRPTFEISKTASTQWLYNGFLVPEKINQDTASHFTIVLDVFVTYYNQRSFL*	214			3.6	0
	>KJ641717_Cyclovirus_yarasa	Cyclovirus	ATGGCATATCGGCGTCGGTGGAAACGTCGCTTCCCGCGACGGAGGGTCATTCGACGTAAGAGAGGTTATCGTCGCAGACGCCGTGCAAATAGGAAAATTCCGACAAGACCGGGGGACTTTCGCTGCAAGCTGACGAAAATACAAACGTTCGGCGTGAATTATAAAGAACCTACTGTGTGGTCCTGTTCTGTTAAGCCTACCGATTTCGATGAGTGGTCAAATATATCGGCTAATTTCGAGGCCTATCGCTTTTCGAAGATGCGTGTGCGAGTGTATCCTTTGCAGAGTGTTTCGAGTACTGGCAATCCGGTTCCGATGTATTGTATGTTCCCGTGGCACCAGAACATCCCGCCTGCGAAAGGCTATTCGGCGTATCTTAGTATCGATAAGGCGAAGCAATTCCGCGGGACGCAAATAGGACATCAAATTTACAATATGAATATAAAACTGCCTAATTCTACTACCGCAGGGAATATGAATACCGCTCTTTTTAATCAACGCATTGAAATATCTAGCACCGCTGGAAAAGAGACGCATTATAGTGGATGTATAGGATTTCAAGGATTTGAAGCTGCCGGGGAGAAAGATATGGTTTACTACAATATTGTGCAAGATGTTTATTGTATGTTTTATACACAGAAGAGTATTCCTGTTCCTGTTAATATGGATCAAGCGTCTATGGCCCAGCCGATGTCGGTTCCTCGGGGAAAACGAACCTAA	MAYRRRWKRRFPRRRVIRRKRGYRRRRRANRKIPTRPGDFRCKLTKIQTFGVNYKEPTVWSCSVKPTDFDEWSNISANFEAYRFSKMRVRVYPLQSVSSTGNPVPMYCMFPWHQNIPPAKGYSAYLSIDKAKQFRGTQIGHQIYNMNIKLPNSTTAGNMNTALFNQRIEISSTAGKETHYSGCIGFQGFEAAGEKDMVYYNIVQDVYCMFYTQKSIPVPVNMDQASMAQPMSVPRGKRT*	239	4 RRRWKRRFPRR 9		9	1	1		1			1
	>KJ641720_Cyclovirus_khangkhaw	Cyclovirus	ATGAGAAAGTACAGACGGGCGAACCGGTTCCGCCGCCGGCGAGTTATATATAGACGGAACCGGTTTAAACGTGTCCGCCGTGCAAGGTCACGCGTCTGGAAGACGCCAACGTTATATGTAAAGTTGACTAAGACTATTGTTGTGACCGCTAGCCCATTGACGGACTTAAATATAAATTTGAGTATATTAATTTGGGTCCGAACTTTGAGAGAGTTAAAGTCTATCGTCAGGTGGTTAGAGTACTTCCCCCAGCAGAATGTGTCGAATACTTCAACAAGTCGTGTCGCCAATTATGCGCTCATACCATATCATAAACCGCCGCCGACGTCGCCGGTTACTTTCGTCAATGCGATATCGATTGATAAAGCGAAGATATATCGTCAGACCCACGTCGGGAGGATGTCTTTCGTCCCCGCAGCACGTTTAGATGCAGATGCAACAGGAGGAAATCAAACTATACGAACTGATTGGAGACCAGAATTTGAAATTTCTACAACAGCTACATTACCTAATTTATATACAGGATTTGTTGTATTTGAGGCTACAGGAGTCGCAACGGGATCGCAATCATTTTTTACTATTGTACAAGATTTATATGTTAGATATAAGAATCAAAGGTCTTTTATTTGA	MRKYRRANRFRRRRVIYRRNRFKRVRRARSRVWKTPTLYVKLTKTIVVTASPLTDLNINLSILIWVRTLRELKSIVRWLEYFPQQNVSNTSTSRVANYALIPYHKPPPTSPVTFVNAISIDKAKIYRQTHVGRMSFVPAARLDADATGGNQTIRTDWRPEFEISTTATLPNLYTGFVVFEATGVATGSQSFFTIVQDLYVRYKNQRSFI*	209	18 RRNRFKRVRRA 9		9	1	1		1			1
	>KJ641728_Cyclovirus_nietoperz	Cyclovirus	ATGGTTGCGCGTCGTCGAAGGCCGGTCAGGCGACGGCGCCGCACGTACGGCTACGGGCGGCGTCGCCGCTTCCATAGGCGTAGGCGCATCAGAAGTAGGAATTTCACCGCGAAATTAACCGAAATATCTGTCCATCCCCACGATATTAGTAAGACTGAGTCCAAGGAGTTTCATATTGACTTGGTGAATTTCGATGAGTTTAACAAACTTATCGACAATTTTGAGTACGTGCGAGTCCGGAGAGTTGTCGTTACAGTGTTCCCCAACCAGAATGTATCAAATAATAGTACAAGCAGTATTGTTGGTTATGCTATGTTTCCTTATCATCAAGCTATACCCAGTGTTGGATTTTCGGATTACCTATCAATTGACAAAGCAAAATATTTCCGAGGCACGGCTATTGGTCGGCAATCGTACGTTCCTAGAATTGCTACGGCCACGAACGTAGTGTCTGTTGGCGGATCAGTATCGGCATTCTATAAAAATTACATTTGGAGACCGGTTTTACCTGCCCCCATTGCTGGAGAGTCTGAGAATACCCTACCTCGGTTGTACACTGGAGCTGCCGTGTTTGGAGGGAATGCGCAAACAACTGGAACCGCATATTATACCATTAAGACAGACGTTTATTTAACGTTTTACAATCAAAATTGTGTACAGAAATAG	MVARRRRPVRRRRRTYGYGRRRRFHRRRRIRSRNFTAKLTEISVHPHDISKTESKEFHIDLVNFDEFNKLIDNFEYVRVRRVVVTVFPNQNVSNNSTSSIVGYAMFPYHQAIPSVGFSDYLSIDKAKYFRGTAIGRQSYVPRIATATNVVSVGGSVSAFYKNYIWRPVLPAPIAGESENTLPRLYTGAAVFGGNAQTTGTAYYTIKTDVYLTFYNQNCVQK*	221	4 RRRRPVRRRRRTYGYGRRRRFHRRRRI 5.2		5.2	1	1		1			1
	>KJ641740_Cyclovirus_liliac	Cyclovirus	ATGAGTGAGCGTTTTACTAAGTATCAGCGCTTATCTGGAGGACGTGGTAGAGGTCGTGGTGGAGTACGTGTTGGAGCGATAAGAGATATCGTTACTCATTCTGGACCTGCAATAGTTGCTGCTTTGGCTTCTAATTCTGGATTCTTACGGCATTTTGCGAGAGCAAATCCGGCGTTCGCAGGTACTGCTGTATACAACTCTCTTCGTATGGCAGGTCGCCGACGCGTTGCTACGCGGGTCAGGCTACGCGGGCGTAGGAGATTTAATAGGAGTCGTCGTTGGAAAACTCGTGGTCGGTTTACTCGTCGGAGGAGAGTATGTCGTACGAAACGTTTTACTCGAATTTCATCAGAGTTCGACGGTTCCTCTGCTAAAACAATCGGATATTTGAATGTATTGACTCCTGAGGGAGGTATTTGGAAGTTTAGTTGTAAGCCTAATTCTATACCTAATGTTCAAAAGGCTATAGGTTCTGAGTGGACACATTTTAAAATCCTTAAAGTTAGTGCAACTTATGTTCCTGAAACTCGATGTTGTCCTACGTTGGATGAAGTAGCGAAGAATATTCATCGTTCTTTACCTTCTTGTTTTAAAAGTTATCATATTGGTAGTGTTATTCCTATAAATGTTAAAGGTTTATCTGCAGCTCAGGGTGTTATACCAATGGATCCACAGAAGCAACATAAATTTGTTTGGACCCCGAAATATTTACGGCAATCAAGTACTGGTGGATTATGGAATATTAAACCTATGAATGTTTGGATTCCATTTTCTGAGAATATAGCTACTTTGGAAATGATGAATGGTCCTATTATTGCTTGGAGTACTTATTGTCTTCCTAGTGATCCTAATCCTGCAAAACCTACACAATCATTAAGGTTTAAATGGATTGTCAAATTTCATTGTATTGCTGCTAAATTTAATACTTATTCAGATAATACTGTTAAGAATAATTTTGGAGATAATTTTGTTAAGCATAAATCAGTATATTGTGTTGCTGGTGTTTCTAGGGATGTGACGTCAACAGTAACAACACATGATATTAAGGATCAATAA	MSERFTKYQRLSGGRGRGRGGVRVGAIRDIVTHSGPAIVAALASNSGFLRHFARANPAFAGTAVYNSLRMAGRRRVATRVRLRGRRRFNRSRRWKTRGRFTRRRRVCRTKRFTRISSEFDGSSAKTIGYLNVLTPEGGIWKFSCKPNSIPNVQKAIGSEWTHFKILKVSATYVPETRCCPTLDEVAKNIHRSLPSCFKSYHIGSVIPINVKGLSAAQGVIPMDPQKQHKFVWTPKYLRQSSTGGLWNIKPMNVWIPFSENIATLEMMNGPIIAWSTYCLPSDPNPAKPTQSLRFKWIVKFHCIAAKFNTYSDNTVKNNFGDNFVKHKSVYCVAGVSRDVTSTVTTHDIKDQ*	351			4.6	0
	>KJ831064_Cyclovirus_manitan	Cyclovirus	ATGGCGTACGCACGTAGATACAGGTTCCGTCGAAGACCGGTTCGCAAGATGCAAAGGCGTAGGCGTCGATTTCGTCGCCGTGCACGCCGTATGGGAAATTTGTTGTGCAAGCTTACGAGGGTTGTTACTATTGCTGTTGATCCTTCTAAAGTACAAATCCAAGATTTGGCAGTTAATCCTCACGACATTCAAGAGTATGTTAACTTGGGAAAGCAATTTGAATTTTGCAAGTTCATCAGCTGTAGAGTTCGTGTGATTCCTCATCAGAATGTGACAAATAATTCTACATCGTCGTTACCGAACTATTGTATCTTACCTTGGCATTCCGCTACTCCACCTGGAAGTACTGGTTTTACTACGTATACTTCTCATGATCGGGCAAAGGTGTATCGGTCCACTCAAAAGGCTCATATGAATTTTGTATGTTCTACGGCCTTTGAAGCTCAAATTGAATCGAAAAATGCTTCATCTTTTAATACTATAAAATGGAAACCTGATATTCGCTGGGATGCTGATAAGACTTTAGCGCCTACGATAAGGACTGGGATTTTGGCTTTTCAAGGTGATGCGGATGCGCCGACGGGAGCAAAATCAAAGTTTACAATATTTCAAGATTATATTTGTTTATTTAAGAATCAATGTATTTTGGAGACGTTTGCTCCGCCGCCTACATTAGAGCATATGACACTTTAG	MAYARRYRFRRRPVRKMQRRRRRFRRRARRMGNLLCKLTRVVTIAVDPSKVQIQDLAVNPHDIQEYVNLGKQFEFCKFISCRVRVIPHQNVTNNSTSSLPNYCILPWHSATPPGSTGFTTYTSHDRAKVYRSTQKAHMNFVCSTAFEAQIESKNASSFNTIKWKPDIRWDADKTLAPTIRTGILAFQGDADAPTGAKSKFTIFQDYICLFKNQCILETFAPPPTLEHMTL*	230			3.6	0
	>KM017740_Cyclovirus_gato	Cyclovirus	ATGCGGTCACGTGGTGTTCGTATGCGTAGGAGGTTCTTTGTTCGTCGTCGTTATCGTAAATTCTTTCGTCCGGGTTATCGCGCCTTGTTTAGACGTTATTATCGGCCATATGTTCGTAGGCCTCATAACTCTGCTCTTAATACTGTTTTGTTGCGGCCTAATTGGACAGACAATATTTTGCCTACTGTTGCTAAAACTCGTCATTTGTTATCTTTTAAGTTCGACGATTTACCAGAGTTGGAAAAATTTAAGTCGTTATTCGGTTATTATCGCTTTGTTCGATTTTATACGAAGTGTATTCCGAAGGTTACTGTTCTTCAAGATAATACGTCGTCCGGAACCTATGTAGCTGTTCCATGGCATCGTTATATTGATGAGGCGTCATTAGAAAAAATTAATGCTGATGATTTATTAGATTTAACTCGTTCTAAAGCTCGACGTTGCAATCAGGTTATGTATAACTCTGTTGTTCCTGCTGTGGTGACTAATTCTAATGTTCTTCCTAATTCTACTATGCGTACTATAACCTACAGGCCATGGATCAAGATTGATCGAGATGGAACTGCTGTGCAACATTTTGGTTTATTATATGCTTTTCCAAGTGACAGTCTTCACATAACTTTTCAAATTGTAACCCGTTGTTATGTTCAATTAAGAGGATATTCTGTTTAA	MRSRGVRMRRRFFVRRRYRKFFRPGYRALFRRYYRPYVRRPHNSALNTVLLRPNWTDNILPTVAKTRHLLSFKFDDLPELEKFKSLFGYYRFVRFYTKCIPKVTVLQDNTSSGTYVAVPWHRYIDEASLEKINADDLLDLTRSKARRCNQVMYNSVVPAVVTNSNVLPNSTMRTITYRPWIKIDRDGTAVQHFGLLYAFPSDSLHITFQIVTRCYVQLRGYSV*	223			4.1	0
	>KM382269_Cyclovirus_doi	Cyclovirus	ATGGCGTGGTTCAGACGTCGCTATCCAATGCGGCGGCGTAGATTTCGCCGTCGTGGCAGAATATTCAAGAGGAAACGACGCGTGCGACGTTCTAGAGGAAACCTGTTTTGCAAGTTCACCAAGGTCACCACCTTGCCTGTGCCTCTTAATGCAGCGCCAGATTGGTCTTTGTCCTTTGTGCCTTCTGATTTTTCTGAGTATACTGCATTGGCTGCGAATTTTGAATATATTCAGTTTATGAAAGTTCGAGTTCGTGTTGTACCTGAGCAGAATGTATCGAATAACTCCACATCACGGATGCCGACTTACGCCATGTTGCCCTGGCATCGACCCTCGCCTCCTGGAACCACGATTTCCTATACGCAGTTCATTTCTTCTGATAAAGCAAAGATATTCAGGGGTACGCAGGTTGGACATCAATCGTATGTGCCTAACACACTTGTGTATTCTGAACCAACTGCTGGAGGAGCTTCAGGAGAAGCTCACCAAATGATTTGGAAGCCTAAGATTGCGCGTGCGTCTGATAATACTAAATTGCCACGTATATTTTGTGGTTTAATGGCGTTTCAAGGAGATACTTCTATTTCGGAAGGGAATAATGGGTACTTTAATATTTTTACTGATGTGTGGGTTAAATGTGTAAATCAAAACACTTTAATGCCTTAA	MAWFRRRYPMRRRRFRRRGRIFKRKRRVRRSRGNLFCKFTKVTTLPVPLNAAPDWSLSFVPSDFSEYTALAANFEYIQFMKVRVRVVPEQNVSNNSTSRMPTYAMLPWHRPSPPGTTISYTQFISSDKAKIFRGTQVGHQSYVPNTLVYSEPTAGGASGEAHQMIWKPKIARASDNTKLPRIFCGLMAFQGDTSISEGNNGYFNIFTDVWVKCVNQNTLMP*	221	18 RGRIFKRKRRV 11.5		11.5	1	1		1			1
	>KM382270_Cyclovirus_bastao	Cyclovirus	ATGGCCTTCAGACGATTCAGACGCTGGCGACGTATGCCGCTGCGCCGAAACAGGTTTCGCAGGAGAATATTTCGACATCGTCTGCGGCGTCGTGTAGTACGCCGCACGCCTACGTTATACGTAAAGTTGACAAGGACTATTCAGATTGCTATACCGCCAAGCGTTGAGTTTAATCAGCCTCTGCATGTGTCTCTAAATGATTTTGCTGAACATATCAATCTCGCCCCAAATTTTGAGAGAGTTAAGGCATTACGCCAGACAGTTCGTGTATATCCGCAGCAGAATGTCTCGAATACTTCGACGAGCCGTGTTGGCAATTACTGTATGCTGCCATACCACAAACCGGTTCCCACGTCGCTTATTAACTTTCCGACGGCGCTCTCCGTGGACAAGGCTAAGGTATTCCGGTGCACGCAGAAAGGCAGGATGTCGTTCGTCCCGGCCACTCGCCTTGATGCAGACGGTGTAGGTGGGAATCAGACTATTCGAACAGATTGGAGACCTGAGTTGGAGATAGGCTCTACGGCTACGAATGTTATAATGTATACGGGCATGATTGTATTTGAAAATATAAACGCAGGTCTTACTGGTACTACAGCTTATTATACTGTGGTGCAGGATTTGTATGTTAGGTATAAGAATCAGAGAAGTTTTATATAA	MAFRRFRRWRRMPLRRNRFRRRIFRHRLRRRVVRRTPTLYVKLTRTIQIAIPPSVEFNQPLHVSLNDFAEHINLAPNFERVKALRQTVRVYPQQNVSNTSTSRVGNYCMLPYHKPVPTSLINFPTALSVDKAKVFRCTQKGRMSFVPATRLDADGVGGNQTIRTDWRPELEIGSTATNVIMYTGMIVFENINAGLTGTTAYYTVVQDLYVRYKNQRSFI*	219			4.4	0
	>KR902499_Cyclovirus_caballo	Cyclovirus	ATGGCCTTCCGACGGAGACGGACGTATCGTCGACGCTTGCCGCGTCGGCCACGATACGTTATCACCAAGCGCTTTCGTCCGCGTTACCAACGGCAACGTTATCGGACAAGGAAGCAATTAAACGCAGGCGATAAATATTTTACTCGCATGCATTACTCCTCTGAGCTTAGGATCGTAGCTAACGATCCCTCTACTTACTCTAGGCAAATGAGGATCTATATGTCGTGGTTTTCAAATTTTATTGACTTCAATCAAAATTGGAGTCAATACAAAGTTCATAAAATAGTTATGAAGTTTACTCCTATGTTCAACAACACGCAAGTTAATGACGCAGTAGGAAACTACGCAGTGGCTGTAATGAACACAGGGTTAGGTTTCGGGGGGACGGACGAGAATTCATCTACAATAATAGAAGAAAATCGCATGTCATACGAGCAGTTAGTCGCAATACCATCAACTAAGATAAGAAAAGCAACCAAGGCCGTAACTCTAGTCTTCAAACCAAAAATAGCAAACACTACAGGTGTAGTTCTAGGAGAGAGCAGTTATGTTCATAACAACAATCTTATCTATCACCCATGGATATCTACTCTACGAGCGTCTACTAATGCAAACAAAGTACCGCAGTTATACGGAGCATACTTTGCGCATCAAGGCACTGCAAATGAAGCTGTTCCTCAAGAAATAAATTATATGGTTGACGTGTTCGCATACGTTACGTTTAAGGGATATAGGTTACCTGTTAGTAGCAAACAAAAAATTAGGCAATTAAATCCTGTTCCCGAACCAGATATGACCGATATGTAA	MAFRRRRTYRRRLPRRPRYVITKRFRPRYQRQRYRTRKQLNAGDKYFTRMHYSSELRIVANDPSTYSRQMRIYMSWFSNFIDFNQNWSQYKVHKIVMKFTPMFNNTQVNDAVGNYAVAVMNTGLGFGGTDENSSTIIEENRMSYEQLVAIPSTKIRKATKAVTLVFKPKIANTTGVVLGESSYVHNNNLIYHPWISTLRASTNANKVPQLYGAYFAHQGTANEAVPQEINYMVDVFAYVTFKGYRLPVSSKQKIRQLNPVPEPDMTDM*	268			4.5	0
	>KT732785_Cyclovirus_peka	Cyclovirus	ATGCGTCGAATGAGGTTGCGTCGTTATCGGCCCCGTCGGGTCGTTGCCCCCCGCCGCGGTATCAGGAAGCGCCGGTCGTTCCGTCGCCGTCGGAATAGGAAGTACGATGTACATAACTTTCGATTGAAGAGTGGCTCCTATGTCGTGGACCTTACCCCCGGTGTTAATGGTGGAGCCCGGGTTGTCGGTGAAGCCGTCGTCCTCAATCAACTTCCTATTAATTTTAATGGCCTTACATTGCTCTACTCCCATATTCGGATTACGAAGGCCGTATATCGGTTTATACCTATGTATACTCAGCGTACATGGCCTGATCCCGCTACCAATGATACTGACTTGCCTGAGATTTTGTCTACTCAATGGTATGGGCCTGCATTAGATGTTGATTCCAATCCTTCCCAGTCGTATAATGTATTGCGCTCTGATTTTCTTACGAGAAATCATCAATGGAACCGGCCTTTTAAGCGTGTATTGTATCCTAAAGTGAATTATTTTGTAACCGCCAGTACGTATGTTGATAATGCTGCCCCCAATTCTAATACTGCGTGTGCCCTGAAGAAGATGCCTTGGGTGCGTACGTCTGGGTCTAATGCTTATGATAATTTGCAGTGTGGTGTTATGTATGTTGGGGCTATTGGTGGCCCAGCTGGTGCTGCTGTTAAGTACCGTGTTGAGCGTACCTATTATGTACAAGCCAGAAAGGTTTAA	MRRMRLRRYRPRRVVAPRRGIRKRRSFRRRRNRKYDVHNFRLKSGSYVVDLTPGVNGGARVVGEAVVLNQLPINFNGLTLLYSHIRITKAVYRFIPMYTQRTWPDPATNDTDLPEILSTQWYGPALDVDSNPSQSYNVLRSDFLTRNHQWNRPFKRVLYPKVNYFVTASTYVDNAAPNSNTACALKKMPWVRTSGSNAYDNLQCGVMYVGAIGGPAGAAVKYRVERTYYVQARKV*	215			4.2	0
	>KT732786_Cyclovirus_pea	Cyclovirus	ATGCGTCGAATGAGGTTCCGTCGCTTTCGGCCCCGCCGGGTCGTTCGCCCCCGCCGTGTTATCAGGAGGCGCCGCTTCGCCCGTCGTCGTCGTGGCAACCGGAGATATGATGTACATACGTTCCGGATGAAGCCTGGCACCTATGTCGCTACCATCAACCCCGGTACCAACGGTGGTTATTCCGTGTCTGGTGAAGCCGTCGTCCTTAATCAGCTTCCCGTCACCTTTACTGGTTTAACGCTGTTGTATACTCATATTCGGATTTTGAAGGCTGTGTTTAAGTTTATTCCCATGTATACGCAACGTAATTGGCCTGGAGATAATGATGCGCAGGAGTTACCTGAAATCTTGTCTTGTCAGTGGTACGGACCTGCATTGGATGTAGATACCAATCCGGCTACATCTTATAATGCTATGCGTGCCGATCCCCTTTCTCGTAGTCATGCCTGGAATCGGTCTTTTACTCGTGTTTTGTATCCCAAAGTTAATTATTTTGTCGGGTCCACCATTTTTGCAGATAATACTGCCCCCGATGTTGATACTGGTGTTGCTATGAAAAAGATGCCTTGGGTTCGCACTTCTGGTGCTAATGCCTATAATAATATGGCCCTTGGTGGTATGTATTCTGGTGGGGTTGGTAGTCCTAATTCCCATCCCATTAAGTATCGTGTAGAGCGTACGTATTATGTACAAGCACGAAAAATTTGA	MRRMRFRRFRPRRVVRPRRVIRRRRFARRRRGNRRYDVHTFRMKPGTYVATINPGTNGGYSVSGEAVVLNQLPVTFTGLTLLYTHIRILKAVFKFIPMYTQRNWPGDNDAQELPEILSCQWYGPALDVDTNPATSYNAMRADPLSRSHAWNRSFTRVLYPKVNYFVGSTIFADNTAPDVDTGVAMKKMPWVRTSGANAYNNMALGGMYSGGVGSPNSHPIKYRVERTYYVQARKI*	235			3.4	0
	>KT732787_Cyclovirus_pekapeka	Cyclovirus	ATGGCCTTCAGACGTCGTGTTGTGCGCAGGCGCGCTCCTGTTCGTACCCGTCGCGGAATTTTCCGTCGCCGTAGACCGGTTTATCGCCGGCGTAGGGTGGGGCGCCGTCGTCGCACGACGGATTCCTATCTTTGTCAGGCTAAATATAGCTACACGCAGACTATAACTCCAACAGCCGGGTCCTCTGTTCAGTTCTTTCCTAAGGCGGACGATTTTGCGGAATTTGTAGCCTTAAAATCAGCGTTTGAGGCTTTTCGTTTCGAATCGTTTACAGTACACATTCGGCCATTGTTTAATGTAGCCAGTCAGACTGAGTCGTGTCCTATTTACGCTGTAGCTCCCTATCATAATCGGCTAACTCAGGCTTTGGATATAAATTCTGTTCAGAGTTTAAATAGGTCGCGTATATATAATGGGACGAGTTCTGCAGTTCGTTCTTTCGTTCCTGCTGTTTTGGGCGCTGTCACATATATTAATAGCAGTTCCGTCGGTGACTGGACAGGTTCTAAGACTACTTGGCGTCCTCGGATGGAAATTGATGAGAAGTCTACAATCGTCCCTCATTACTGTTGTGTCGTGGTTTGGGATAAAACTATCCAGCCTAATATGTCGCAAGCAGTTACAAACCGGCAATATGAAATTACATGCAGTGCTAAAATAAGATTATATACGCAGAAGGGTGTATTTTATTAA	MAFRRRVVRRRAPVRTRRGIFRRRRPVYRRRRVGRRRRTTDSYLCQAKYSYTQTITPTAGSSVQFFPKADDFAEFVALKSAFEAFRFESFTVHIRPLFNVASQTESCPIYAVAPYHNRLTQALDINSVQSLNRSRIYNGTSSAVRSFVPAVLGAVTYINSSSVGDWTGSKTTWRPRMEIDEKSTIVPHYCCVVVWDKTIQPNMSQAVTNRQYEITCSAKIRLYTQKGVFY*	230			3.5	0
	>KT878836_Cyclovirus_naastsosi	Cyclovirus	ATGAGTGGTGAGGAGATTGAATTGTTAAAGGCAGAGGATCGTCGTGTGCAACGGTTGCGTCAGGCTCAGATTAATCGGGCTAGGGCGTTTGCTCGTGGTGACCATTTGCGGTATGGTCGTGGATGGAAGTCTGGAATTAAGCAGTCTCTTATTCCCACTGCTGTTGGTGCTTTTGGTGCTTATTTGGCATATTTTGGTCACGATTATTATCGTTCGAGCGTTCATCGGTATCAAGCGGCAGCAGTTCGTCAAGCTATGGCTCGCAGTAGGACTCGCACTGTTACTCGGTCTCGTAAGCGTCGTTCTCGACGTGGACGTCGTCGTCTTAGGAAAAGGCGTCATCGCCGCGGTGGTGGCAATTGTTTCATGACAATTACTCGGAATTTATGTTATGACTGTGATACGGTAGAGTTGCCTATTACGGGTGGGAAAGCGGAGTGGAAGGTTGATTTGAGTACTTTGGCTGTGGGCGAGGCTGGTTCTTTTGATTATATTAAATTTCGTGTTGTGAAGGTTACCTTAGTGCCTAATATTTTGGCGCATCCGCAATTTAGGGATACAACTGTTGGTATGAAGGTCCCGTTGTGTTATGCTAAAGCAGTTTTAGATGACACTATTTGGGATAATAATAATGCAGATAAATTGACTAGTTTTTTGAAGATGAAGGCTGTGGATCCTTTCAAAGTGCATGTATTCAAATTTAAGCCACGGTATCAGCCTGTATTAGATAAGGAGGCGTTTCGACGTAAGTTTCGAACGTTGCCGTGGATGGAGATTGGAGATATTGTTAAGTTAAAGGGCAAGTTTGTTGGTAAGATTGGGATAGTGAACACGGATTATAATTTAGGCAATTTGAGGGAGTTAACCAGTGTTGGTGCTGCATATGTCGAGAAGTTTGGGAATACAGCAGTTAAGCTTTCCTTTAGAGCTATAACACGAGTAACGTTTACGTTAATGAGATCAAGACGAGGAATGTAA	MSGEEIELLKAEDRRVQRLRQAQINRARAFARGDHLRYGRGWKSGIKQSLIPTAVGAFGAYLAYFGHDYYRSSVHRYQAAAVRQAMARSRTRTVTRSRKRRSRRGRRRLRKRRHRRGGGNCFMTITRNLCYDCDTVELPITGGKAEWKVDLSTLAVGEAGSFDYIKFRVVKVTLVPNILAHPQFRDTTVGMKVPLCYAKAVLDDTIWDNNNADKLTSFLKMKAVDPFKVHVFKFKPRYQPVLDKEAFRRKFRTLPWMEIGDIVKLKGKFVGKIGIVNTDYNLGNLRELTSVGAAYVEKFGNTAVKLSFRAITRVTFTLMRSRRGM*	325		92 RTVTRSRKRRSRRGRRRLRKRRHR 15	15	1		1		1		1
	>KU053483_Cyclovirus_manusyan	Cyclovirus	ATGTGGCGTGCTAGGAGGGGTCGCTATCGGTATGTCGGGCGTGCAGGTGTTTACAAAAACAGACGTATTTATCGCAGGCGGCGTTATAGGCTGCCTTTGTATCGCCCTCAGCGTTTGCGTCGCTCTACTGGTTTGGATGTATACGCTGTTAAGACGGAGGTCATTGTCCCCACATTAGATGATAATGTAATAGTTTTGGAGCCGTACATTTCCGACTTTCGACGTTTAGCGGATACGTATAATTTATACAATCCGTATCGTTTTATGTCTTTAAGTGTTCGTGTTGTGCCTTGGTGTAATACGACTTCTTCTACTGTCCCGAATAACTTATATTGTTGTGCGCCGTTTCATCGGCCATTGACGATGAAAGTTAACGAAGCGACCTATGTGCAGATATTGTCTTTACCTCGTTCTAAGAGTTATCCTGCCACTCGAAGTTCATATAGACGTTTTGTGCCTACGGTCGCGTCGGTTCTATCGGAGACTGGTCAAAGTACCGTATTAACTGGAAGTGGATTAACTCGCTATAGGCCTCTTATTAGTCAGAGCCCCGGATATGATGCTGCTGCTGTGCGTCATTATTGTGCGATTTATAAGTTCAGCCCCCCTGCAAGCGGCCAACCTCCCGTTGAATATCCCCTTATATTACGTGCCCATGTACGCTTTTTTAGCCCCAAAGATACTGATTTTAGTTAA	MWRARRGRYRYVGRAGVYKNRRIYRRRRYRLPLYRPQRLRRSTGLDVYAVKTEVIVPTLDDNVIVLEPYISDFRRLADTYNLYNPYRFMSLSVRVVPWCNTTSSTVPNNLYCCAPFHRPLTMKVNEATYVQILSLPRSKSYPATRSSYRRFVPTVASVLSETGQSTVLTGSGLTRYRPLISQSPGYDAAAVRHYCAIYKFSPPASGQPPVEYPLILRAHVRFFSPKDTDFS*	231			3.9	0
	>KY370026_Cyclovirus_podgana	Cyclovirus	ATGGCGTTTCGTCGAGTATCTCGGTTCCGCCGTAAACCGGTTAGACGAGTTCGACACCGTAGAATATTTCGAAGGCGCTTTCGCAAGAGATATCGTAAGAATACTGCGTTGCCTGTTAAACTTACTCGTACTGTGCAAGTTAATATTAATCTCAAAGAAGGAGGCTTTACTCCGTTACATCAGCACCTTAATGATTTTTCGGAACACCGTAACCTCGGAATTAATTTTGAACGTGTGAAATGTATGCGTTTGGTTGTGCGAGTGTTTCCGTCTCAGAATATTTCTAATAATACAACTTCTCGGATGTTGAATTATGCATTGGTACCATATCATCGACCGAATGTTAATGTTCCGAATTTTCCAACTGCTTTGTCTATTGATCGTGCGAAAGTATTCCGTATGACGCAAAAGGGTAGAATGAGTTTTGTGCCGGCTGCTAGGTTAGCTGTGGAAGCCCAGACTGGAAATATGCAGCAGTATACAGCATGGAGACCTGAGTTCGACATATCTAATACGTCGTCTAATGAAAAGATGTATTGTGGGTTTATTAATTTTGAGGGCAATTCTAATTTTGGTGAAAATGAAGCTGCTATGTTTACTGTTATACATGATTTGTACGTGGTATATAAGAATCAGAGATCGTTTATCTAA	MAFRRVSRFRRKPVRRVRHRRIFRRRFRKRYRKNTALPVKLTRTVQVNINLKEGGFTPLHQHLNDFSEHRNLGINFERVKCMRLVVRVFPSQNISNNTTSRMLNYALVPYHRPNVNVPNFPTALSIDRAKVFRMTQKGRMSFVPAARLAVEAQTGNMQQYTAWRPEFDISNTSSNEKMYCGFINFEGNSNFGENEAAMFTVIHDLYVVYKNQRSFI*	216	24 RRRFRKRYRKN 9		9	1	1		1			1
	>KY370028_Cyclovirus_rata	Cyclovirus	ATGGCTCGGGTTAAGACGTATCCTCGGCGCTATTATTTTAAGCGGAGGTATAGGCGTTTGAGACGGCGTTATTTGCGACGTGGTCGTCGTTTTGGCAATCGCATTCGTAGGCCTACAAATTCAGCTATTAATAGTTTAACTATTCGTGGCCGTTCTACTCGTGTGTTATCCATAGCACAGGAAGAGCGGAAATTTTTGATAGGCTATAATTTTAATGCTGTTCCGGAATTGAATAAATTTGCCTCCCTGTTCGGATATTTTAGATTCAATCGATTGCAATTTAAGGTGTATCCTAAATTTAATGTCGTGGAGAAAGGTTCTCATGTTGGTACATATGTCACTTGTCCGTGGCACCGTTATACGGATCAGAAGACATTGGAAAGTTTAGTTGGTGATGACATATTGGATTTGGAAGGAGCTAAAAGTCATGCTTTTAATGCAATTATAGTGCGCAATATTGTGCCCTCCATTTATGAATCAAATAATGTAATTCCGACAGGAAAATATCAATGTTTACGTTTTCGGCCATGGATTCGTATTGATGACAATGGAATGAATGTTTACCATTATGGATTATTATTAGCCTTCCCCACGGATGCTGTAGCCTTACAATATCTCGTGCAAACTACCATTTTTGTACAATTAAAAGGATATAATATATAA	MARVKTYPRRYYFKRRYRRLRRRYLRRGRRFGNRIRRPTNSAINSLTIRGRSTRVLSIAQEERKFLIGYNFNAVPELNKFASLFGYFRFNRLQFKVYPKFNVVEKGSHVGTYVTCPWHRYTDQKTLESLVGDDILDLEGAKSHAFNAIIVRNIVPSIYESNNVIPTGKYQCLRFRPWIRIDDNGMNVYHYGLLLAFPTDAVALQYLVQTTIFVQLKGYNI*	220			4.3	0
	>KY851116_Cyclovirus_kacsa	Cyclovirus	ATGGCTAACTACAGACGTAAGAAGAAGTACGGGCGCAGATATAGGCCCCGCCCACTAAGGGTGCGGCTATATAACCCCAAACGCAATAGATTACGCCGCACACAACGACGATTGAAAAACGACAAGTACTTTACCCGTTTTATGTCATGGACCTCTGTCGATGTAGATCCAAAAATCGGACAAGGATGGTACTTAGCACCAAACTACAAGTCGAACCCCGGCTTCCTCCAACTGGCCGAACAGTACAGCGAGTTCAAAATCCACAAGGTGGCAGCACGGATAACACCCGGACTGAACGAGACCTATCTAGCGGAACAAGGATTGAGATACGCATACTGCCCATGGCAACAGGACAACGGCGGATCCCCGAGCACCAACGACATAGTATCCAACGGGACGGACCTGACCTATGGCAAACTAATGAACGTCCCCTGGGCGAAAAGCAAACGGCTACATCAATCAGCAACGATAGTGTACAAACCAAAGTGCAATCAGGCAATCGCATTCGCCCCACGAACCAGCTCTGGCGCCAATGGAAACCAACGAGTAATCTCGTTCCCATGGGTGACAACGCAAGCAATGTCAATGGGTGCCCTTCCAGGCATGTCAGGCATCATGCTCGCTTTTGACCAGCAAGATCCCCTCTCTGTAATCGGAAAACCACTACGAGTCCAAGTGGAATTTTTCCTCTATGTAACCTTCCGTAAACGAAGGAACCCAATGTTACAAACACCAACACCCTTTGTAATGGATCAATAA	MANYRRKKKYGRRYRPRPLRVRLYNPKRNRLRRTQRRLKNDKYFTRFMSWTSVDVDPKIGQGWYLAPNYKSNPGFLQLAEQYSEFKIHKVAARITPGLNETYLAEQGLRYAYCPWQQDNGGSPSTNDIVSNGTDLTYGKLMNVPWAKSKRLHQSATIVYKPKCNQAIAFAPRTSSGANGNQRVISFPWVTTQAMSMGALPGMSGIMLAFDQQDPLSVIGKPLRVQVEFFLYVTFRKRRNPMLQTPTPFVMDQ*	252		233 TFRKRRNPML 8	8	1		1		1		1
	>LC018134_Cyclovirus_risi	Cyclovirus	ATGGTCGCTCGCAGGTTCAGACGTGTTGTCAGGCGCCGGCGACCGTTACGCCGCGCAGGAGTGTATCGTCGCCGGCGGCGCCCTACTTATAGACGGAAAAAGGCCGGTCGTGGTTCTTTCCGGTTTAAATTTACGAGATTGATCAGCATAACCCAAGATTTGGCTAAAACGAGTCTCCATGACTTATCTTTCCAACCAAACGACTTTGCCGAGTTCACAAATCTGGCAGCAAATTTCGAAGCTTATCGCTTTACCAAACTTCGAATCAGAGTTCTCCCACAACAAAATGTTTCAAATAATAGTTCTAGTCTTATTGGTGATTATGCTTTGCTTCCATGGCATCGCGGAGTACCGACTAATTTTAAATTCGACGACTTCATCTCTGTCGACAAGGCCAAGATATATAGAGGAACAACATGTAGTAGTATGACTTTTGTTCCATCAACGTTGGACCAGACATTATATCAGGATAAGGTTGGGAATTTTTGTAAGGTGGCTTATCGTCCCCGGATTGAGATAACGGACGCTCAGTCATTAGGCATACAGCATTATACGGGACTGATGGCGATGCAGGCACTTACCGACGCTCCAGATAACGCCAAGGCACATTATAATCTTATCTATGACGTATGGTGTACAATGATAAATCAACAAACACTCAAGAAATATTAA	MVARRFRRVVRRRRPLRRAGVYRRRRRPTYRRKKAGRGSFRFKFTRLISITQDLAKTSLHDLSFQPNDFAEFTNLAANFEAYRFTKLRIRVLPQQNVSNNSSSLIGDYALLPWHRGVPTNFKFDDFISVDKAKIYRGTTCSSMTFVPSTLDQTLYQDKVGNFCKVAYRPRIEITDAQSLGIQHYTGLMAMQALTDAPDNAKAHYNLIYDVWCTMINQQTLKKY*	223	5 RFRRVVRRRRPLRRAGVYRRRRRPTYRRKKAGRGS 5		5	1	1		1			1
	>MG846358_Cyclovirus_naahoohai	Cyclovirus	ATGGCCTTCTTTCCGAGAAGACGTCGCCTTTTTAGGCGGAGGCCTCGTTATAATCTAAAACGTCGTTATTTTCGTCGCCGACGGCGCTTTATGCGCTCCTCAAGGGCAACCACCCGACATGAATTATCTCGTGGTGGACAACTCTTTACTCGTCTTCATCAATCCTATATACTGAATTCTACCACTGGAAGAACGATTTATCTTGCCCCCCAGCTGCAATCGTTTACTCATTATACTAACTTTGCGCAATTTTGGTCGTCTATTCGTGTTTGGAAGATTGCATATAAAATAACACCTGTTATCACCGAAAATGTACCTATCGACAATGCCGGCGCCACCTATGTCTTATCCTTTGGCCGTCATGTTGGAAGCATATATTATGACGATCAGTTTCCTGGGGCTGCTAATACTGGCGTGGCGCAATCATACTACGACGAAATATCAAACTTTCCCAATTCAAAATCTACTTCAATAACGAAGCCATTACGTTTCTCTTTCGTTCCGAAAACGGTCGTTAATGCTGTTGGAGTTAATGGCACTATAACTGGCAAAGGCTGGGTTGCTAGGCGAAAACTTGATTGCGATACATCTGTTGGGACTTCATTATATGGACTTGTTTATTGCTATGAAGGGCAACAACCTGAATCGACTAATATTCAAGTGCGTGTGGATTGCTACATCTATGCAACCTTTTACGAATATCGACAATTTCAATATTCACCTACCCTTGAAAAAATTGATTTAAACAAAATGGATATCAACAAAATAGATGACAAAAAGACATTTATGTGA	MAFFPRRRRLFRRRPRYNLKRRYFRRRRRFMRSSRATTRHELSRGGQLFTRLHQSYILNSTTGRTIYLAPQLQSFTHYTNFAQFWSSIRVWKIAYKITPVITENVPIDNAGATYVLSFGRHVGSIYYDDQFPGAANTGVAQSYYDEISNFPNSKSTSITKPLRFSFVPKTVVNAVGVNGTITGKGWVARRKLDCDTSVGTSLYGLVYCYEGQQPESTNIQVRVDCYIYATFYEYRQFQYSPTLEKIDLNKMDINKIDDKKTFM*	263			4.1	0
	>MH545511_Cyclovirus_mchwa	Cyclovirus	ATGGCGTGGTACAGACGTAGAGCGCCTATGCGTAGACGGAGATTTCGTCGCCGCAAGAGAATTATACGTAGAAGAAGATTTGTACGACGTAATAATAAGGGTTCTATGTTCTGCAAGTTTACGAAAGTATCTACTGTCGATGTTCCAAACAATCAAACATCAATTTGGAATGCGTCATTTCTTCCTACCGATTTTGACGAATTTACTAAGCTCGCTCCTAATTTCGAGTATGTGCAGTTCTTAAAAGTTAAAGTACGTGTGCTACCTATGCAGAGCATATCCAACAACTCAACAAGCAAGATACCAAGTTATTGTATGCTGCCATGGCATAGAGATGACCCCCCAACCAAGACCTTGAGCTTCAATTCATTTATATCGCAAGATAGATGTAAGATATATCGTCAGACGGAACGTGGCAAGCAGATGTATGTTCCGAATACTTTGATCGAGGCGAGGGCCAGCACGGCAACGGACAGTGGTGCTCATACTGTATACTGGAAGCCGCGAGTTGAGCGCACAACGCAGACGCAGGAGTTGCCGCGGATCTTTTGTGGTCTTATTGCATTCCAAGGAGACGCGGCCTTAACTCTACAGAACGGCACGTTCGATATTATAACGGATGTGTGGGTGAAATGTGCAAATCAAAATACACTCATACCTTAA	MAWYRRRAPMRRRRFRRRKRIIRRRRFVRRNNKGSMFCKFTKVSTVDVPNNQTSIWNASFLPTDFDEFTKLAPNFEYVQFLKVKVRVLPMQSISNNSTSKIPSYCMLPWHRDDPPTKTLSFNSFISQDRCKIYRQTERGKQMYVPNTLIEARASTATDSGAHTVYWKPRVERTTQTQELPRIFCGLIAFQGDAALTLQNGTFDIITDVWVKCANQNTLIP*	220	11 RRRRFRRRKRIIRRRRFVRRNNKGSMFCKFTKVS 7.3		7.3	1	1		1			1
	>MH545516_Cyclovirus_aasiak	Cyclovirus	ATGACAACATGGCCCGCATCCGCTTCAACCGCCGACGCCGCGCCCCCAGACGGAAGCGCTCCTTCCGCCGAACCCGGCGAAGCCGAAGGAGATCAAACCGACGCAAAGTTAACATTCACAGCTTCCGTATGGTTACCCGAGCTTCAGTCATCTCATCTACTAGTGCAGAGTTCTGCGACGGATATCTGCCTTCGTGTCGACGATCTTCCCTTCAATAACACCCAGATCGGCTACCTTTACAGCCACTTGCGAATAAACAAGTGTGTTGTTAAAATCTATCCCTGTGGAAACTTTGCCGAACAACCTGTGGCAGGGAGTTACATTGAGCCCGAAGTCTACAGTTCCATCACCTACGACCCCCAGGTTGTAGATGCTACCTATACCCTAACCAATGGTCCAACTGTCAAGAGTCATGGACCCCGGAGCAAAATCACCCGAGTTGTCTACCCAAAAGTCTGTTATCCAGTTTGGGGTGTCAATGGCGACATATCGAGCACTTCCAGTTCTATCCGCAACATGAAAAAGGCCCCCTGGATGTCCATTAACTCAGCCGGCATTACTGATGCCTGTTTAGGCAAATTGAGAATATACATGGGTGCTAATTCCGGTGACGGAATCACCAAAGTGTGGAAATGGAATGTCACCAAAACATATTATTTTCAATTAAAGAATGTTTAA	MTTWPASASTADAAPPDGSAPSAEPGEAEGDQTDAKLTFTASVWLPELQSSHLLVQSSATDICLRVDDLPFNNTQIGYLYSHLRINKCVVKIYPCGNFAEQPVAGSYIEPEVYSSITYDPQVVDATYTLTNGPTVKSHGPRSKITRVVYPKVCYPVWGVNGDISSTSSSIRNMKKAPWMSINSAGITDACLGKLRIYMGANSGDGITKVWKWNVTKTYYFQLKNV*	225			3.3	0
	>MK947371_Cyclovirus_roedor	Cyclovirus	ATGTATGGATCCAGACGGTTCAAAGGTCGAAGAACAAGATTACCTTGGCGCCGATCAAGGTTTGTCCGACGACGTCGTGGACGGTTCTCCCGGAGAACTCGTCGAAACTATAGAAGACATACTGGAAACCTTGTCGTCCTTGGCCGAACTACTCTCAAAATTGTTCCCAACGCTACGACCGAAACTACAACAATTGTTCAACCTATGATAGATGATTTTAAAGAGTTTGATAATTTCAAATATAATTTTGAAATGTATAAAATGTTAAGTGTTCGTATTAAAGTTACTCCAGTTAATAATATACAAGATGGACAAATAAATGGTGCTATATATTGGACTGCGCCATGGAAAAGACCTGTTAATACACCTGCTGGGTTTACTGCTGAAGCTATACAATCTTTAGATAAAGCTAGAAGTCATCATATCTGTTCTACAATGACAAGGCATTTTGTTCCGGCTATTCAAAATGTTGTAGCTATTAATGGTACTGGGGAGGCTTCATCTAATTTGACAAATAGTCAAATTATATTTAAACCTTGGATATCAGTGATTGAAGATGCTGCCCTTACTATAAGACATCATTGTGGACTTGTAAATTTTCCTGCTATGCCTACTACAAATGCTTTTACTTTAACAGTTACTGCTAAAGTTATGTTTAAAAATCAAAAAAATAGTCAATTAAATTAA	MYGSRRFKGRRTRLPWRRSRFVRRRRGRFSRRTRRNYRRHTGNLVVLGRTTLKIVPNATTETTTIVQPMIDDFKEFDNFKYNFEMYKMLSVRIKVTPVNNIQDGQINGAIYWTAPWKRPVNTPAGFTAEAIQSLDKARSHHICSTMTRHFVPAIQNVVAINGTGEASSNLTNSQIIFKPWISVIEDAALTIRHHCGLVNFPAMPTTNAFTLTVTAKVMFKNQKNSQLN*	228			4	0
	>MN176052_Cyclovirus_foca	Cyclovirus	ATGGCTGCGAGACGGAGGTACTATCTCAGGCGCAGGAAAGCGTGGAGACCGACCAGACTTGCACGTTCGTTTCGAATTAGACGACGACAGCTTAGAAGAAGGTATGGCAGGAAGGTCTTTAGGAAAACTAGGTCCACTTGCGTGTTTACGGATTATCATTCTAGCGTGTATGAGCCGTACAAGAAGGACGCAAAAGACAGAGCCTTGATCAGGACTAATTTATTAGGGAACTCTGATGCTTCCCTGGTTGGAACTAGGTTTCAATACTACAGGATCTTGTCAGTGCAGGTGCGTGTCACGCCTCTGGTGCCAGCTACTATGAAAACTAATGTGGATGGACGCTATGTGATTGCGCCTATGCATTTTAATTTGGAAGATGACCAGTTGAATCAGTTGGATTATAAGCGTGTCATGGATACGAAGTATGCTCGCTCTTATCCTCTGACAAGGAGTGCTGTGGCTACTTTTCGGCCCATTGCTAATTTCAAAATGCAATCTTATGAAGGTAACAACACCGTGCGCCAAGTGAGATCGCCCAAGCTATTGGCTGAACCGGCCTCTAATGCTATCATTCATGCCTGCGGAATTATCATGTGGCCCCGTGTTGCTGCTAAGACCGTGGAAACCGAACAGCTAAAGTTCCAAGTGGAATCTGTTGTCAAATTCCGTTTCTATGGTGCTAAGTGGATTTATTAA	MAARRRYYLRRRKAWRPTRLARSFRIRRRQLRRRYGRKVFRKTRSTCVFTDYHSSVYEPYKKDAKDRALIRTNLLGNSDASLVGTRFQYYRILSVQVRVTPLVPATMKTNVDGRYVIAPMHFNLEDDQLNQLDYKRVMDTKYARSYPLTRSAVATFRPIANFKMQSYEGNNTVRQVRSPKLLAEPASNAIIHACGIIMWPRVAAKTVETEQLKFQVESVVKFRFYGAKWIY*	231		34 RYGRKVFRKTRSTCVFTDYHSSVYEPYKKDAKD 6	6	1		1		1		1
	>MT707947_Cyclovirus_pauferro	Cyclovirus	ATGGCTCGTCTTCGTCGCACGTATCGTCGAAAGCGTTATGGAGTCGTTCGGCGTAAGTCCCGTTGGACTCGTCGCAAACGTGTTGGAGGCCGGCGTCGTCGGCGGATTCAACGGGGTATTCCAAGGAAATCTATCGTTTATCGACATGTTGAGATTAAGGGGGGATCCCAGAAGACTCCTTCTTGCAGGCTAGATTCTATGCCGTTGGAGGGAGGTTTTCATTCTTTCCGTTGTGATTTGGCGAAAGATGTGAAGTTGACGGATATTGAGAAAAAGTTGTATTCTCATTTTCGTATTTTGAAGGTTTATATTAAAATGGTACCAGAGTTTGTTGGTCCGGTTGGAACTCGTGAAATGGCGAGTTCTACAACTTGGGTTACTCCTAATTGTTATAAGGCGATGATTAACGCCGACGAATTGCCGGGTTCCTTGTCTGATATGATGGCTAAGTATAAGGTCAAGGCTTTTGATCCACTTAAGGTCCAGAAGTGGTCTTTCACTCCGCGTTTTATAAATTCGTTGTTGTGGAATCCGACGCCGAAGACTGCGTGGTTGGCCATTTCGAAATTGTCTGGTGCCACTTTGAATCCCATTAATACTCCATGTGTTGCTTGGAGTGATTATAGGCTTCAGTATTATGACAATGTTAAGAATGAATATACTGATTGTCCTTTGGAATTTCGTACTATTATGTCTTACGAGATGGAGTTGTATCGTCAGCAAGATTTGCCAGGAGTTCAGAGTCAGAAGCATTCTTTTGGTTCTGGTTCTTCACTTGTTACTCATGTATATAAGAATCCAAATTATCAAGTTGAAAAATAA	MARLRRTYRRKRYGVVRRKSRWTRRKRVGGRRRRRIQRGIPRKSIVYRHVEIKGGSQKTPSCRLDSMPLEGGFHSFRCDLAKDVKLTDIEKKLYSHFRILKVYIKMVPEFVGPVGTREMASSTTWVTPNCYKAMINADELPGSLSDMMAKYKVKAFDPLKVQKWSFTPRFINSLLWNPTPKTAWLAISKLSGATLNPINTPCVAWSDYRLQYYDNVKNEYTDCPLEFRTIMSYEMELYRQQDLPGVQSQKHSFGSGSSLVTHVYKNPNYQVEK*	273	3 RLRRTYRRKRYGVVRRKSRWTRRKRVGGRRRRRI 5		5	1	1		1			1
	>MT766309_Cyclovirus_vauval	Cyclovirus	ATGGTCCGCCGAGTACGGTTGTACCGGCGTAAGCGGAGAACCGGTTTTCGCCGGGCGCGGCGTACCTTTCGCCGTCGAAGGTCATATCGTAAAAGGCGTATGGGTACTGGTAACATGCGTTTTAAGTTTACTCAAGTTCTTAAGTTTGAATTTAATCGTAATACGCAAAATGTGCTTCAATTGTCTGTCATTGGGAATGATATACCAGAATTTGCTAATCTCGCCCCCAATTTTGAAGCATATCGATTTACAACATTACGTGTGAGGATTAAGCCTCGTTTGAATATTGCTTCTACTGGATTTGGAGTTATTCGTTATGAGGAGGCAGGTGGTATAACTACAACGGCTTATGATAATCAGTTGCCGCCTTACGTCATGTTACCGTGGCATCAAGAGCCGCCGTCGGATGTTAATAATGATATAAATAAATATTTGAGTATTGATAAGGCTAAGTATTATAAAGGAACTCAGTCTGGGCAGCAAGTATACAAGTTGTCTACGTTGGTTGCTACTACTGCGTCTGGTGCATCGGAGGCTGTTGTTAATACGGAGGTTAATTGGCGTCCGCGTATAGAAATTAATCGTAGTATAGATTCTATCAAGGTTAAGCATTATGGAGGAATAGTTGTTTGGGATAAGATGTTAGTGGAAGATCCGAAAGGAGAGCGGCCGCCTAATGCAGCATATGATGTAATTTTTGATGTGTGGGGAACGTTTTATAATCAAAAGACATTGTTATAA	MVRRVRLYRRKRRTGFRRARRTFRRRRSYRKRRMGTGNMRFKFTQVLKFEFNRNTQNVLQLSVIGNDIPEFANLAPNFEAYRFTTLRVRIKPRLNIASTGFGVIRYEEAGGITTTAYDNQLPPYVMLPWHQEPPSDVNNDINKYLSIDKAKYYKGTQSGQQVYKLSTLVATTASGASEAVVNTEVNWRPRIEINRSIDSIKVKHYGGIVVWDKMLVEDPKGERPPNAAYDVIFDVWGTFYNQKTLL*	246	8 YRRKRRTGFR 8		8	1	1		1			1
	>MT766312_Cyclovirus_netopyr	Cyclovirus	ATGGCTCGTTATCGTCGGACGTTCCGCCGAGCGTTCCGCCGCCCCATGCATAGGCGTAGGCGCAAGATATTTCGTAGGAAGAGAGTTTTTCGTCGTGGCGGCGTTGGGCGTGGCAATATACGTTTCAAATTTACTAAGGTCATCACGGTTCGTATTGCACGAGATAATCAAACTGTTTACCCGATGTCTGTCAGTCCAAATGAGTTTCCCGAGTTTCTCAATCTTGCGCCGAACTTTGAGGCCTATAAGTTATCGAAACTTAGAGTGCGTATAAGACCTAAGTTTAATATTGGAGCAATGAATGCAACAACAATGTTTCCTGGATATGTAATGCTGCCGTGGCATTCGGAGTCCCCCAATTCAGCATCAAATGATATAACAACGTATATGTCGGTGGATAAAGCTAAATATTATAGAGGATACCAGAGTGGACAACAAACTTACAATCTAGCATCACTTACTGCAGCAACATACGCAGGCACAGATAATCCAGTTGTGAATACATCTCTCCGTTGGTCGCCTCGATTGGAAATAACAAGAGATACTAATTCTACTAAGGTTATTCATTATGGCGGATTAGTGGTATGGGAAGGAATGTTGAATAAGGATGAGACCCCAATACTGTTTGAGGTGGATATAATTCAGGATGTGTGGGGAATATTTTATAATCAAAAAACATTACTTTAA	MARYRRTFRRAFRRPMHRRRRKIFRRKRVFRRGGVGRGNIRFKFTKVITVRIARDNQTVYPMSVSPNEFPEFLNLAPNFEAYKLSKLRVRIRPKFNIGAMNATTMFPGYVMLPWHSESPNSASNDITTYMSVDKAKYYRGYQSGQQTYNLASLTAATYAGTDNPVVNTSLRWSPRLEITRDTNSTKVIHYGGLVVWEGMLNKDETPILFEVDIIQDVWGIFYNQKTLL*	228	19 RRRKIFRRKRVFRRGGVGRGNIRFKFTKVI 6.8		6.8	1	1		1			1
	>MZ350964_Cyclovirus_totoi	Cyclovirus	ATGTATAAAAGAAGAAACTACGGTAGACGGCCAAATCCTTACAACGTCCGCCGCCGCCGTGGCCCCGTTCGTAGAAGAGGCTATAGGCCTAAAAGAACTTATCGGCGCAGTGCTAGACGTAGTACAGGAAATATTATCGTTAATGCTAGAGCTGCCCAAATAGTAACCTTAGGAACCACCGCTACCCATTTACAATTGGCTCCTTCCATTAATGATTTTCCAGAATATAATGAATTAGCAAAATCCTTCCAAAATTATAAAATGTTAAATTGTGCCATATCTATTGTCCCCCTTATGACCCAAACTGAACTAGATAACCCTTGTGAACCCTACAATGTTGCACCATGGAAGCGACATATTTCTGCCACCCTATTAACTGATGCCAATATGCTTACAATTGATAAGAATAAACAATACCGTTGTAACCGTTCCTGTTATCGGAAATTCAAACCTGCTATCTCTGTCACTGCTGCCGTTGTAGACCAAGGCACTGGTGACGCCAACTTATCTAATTCCGTTATCAAATACTCTCCTCAAATAGAAATTGTAGATGATAAAAGTCTTAAAATTAATCATTATTGTTGTGTAATTCAATTCCCTGCTGTAACTGCAAACGGTGTTATGCAATATAAGATAACAACCACTTGTAAAACAAAATTCTCTGGGCAAAAATTAACTGCTCTTATCTAA	MYKRRNYGRRPNPYNVRRRRGPVRRRGYRPKRTYRRSARRSTGNIIVNARAAQIVTLGTTATHLQLAPSINDFPEYNELAKSFQNYKMLNCAISIVPLMTQTELDNPCEPYNVAPWKRHISATLLTDANMLTIDKNKQYRCNRSCYRKFKPAISVTAAVVDQGTGDANLSNSVIKYSPQIEIVDDKSLKINHYCCVIQFPAVTANGVMQYKITTTCKTKFSGQKLTALI*	229		115 PWKRHISATLLTDANMLTIDKNKQYRC 5.8	5.8	1		1		1		1
	>MZ350965_Cyclovirus_pettirosso	Cyclovirus	ATGCGTCGTCGTCGTGTGCGGTCGCGTAAAACAATAAAACGGCGTCGCGTATCATATCGAAACAAAAGGCGCAGGTTATCTATCAGAAGGCCCCGCTCACGCGCTGGCAACGTGTGTGTCTTTCTAACAAAGGACAATACTATCGATCCTACTGCGCTTACCATTCCCTTCTACTATCAAGGTATCTACAATCTAAATGACTTCTACAATGAAAAGGGCCCCCCAGTCTTCAGCCAACACTTCTCCTACTTCAAGATCCTCTGGATTAGAGAAACTCTCCGGCCGCAGTTTAATTGTGTGCAAAACCTGCAAATTACATCCCTTAGCCCAGCCCCCGGTTCATCAGGATCCCACGATGCCAGTACCGCACCAGTCATTAACGCCCCCTTTCATCGCTCCCTGCGCAGCGTGCCCCTCAGTCCCCAAGACATCCGTTCCTTGGCCCACTCCAAATCGTATTCTCCGGGACGAATCGCAAGCCGTAAATTCAAACCAGCCATACAGATGAATGTCCAAACATTTGCCGGAAGTGACTTTGCCGTCCTAAAATTCAGTCCAAAAATGGACTCTGTAGACGGTACCACCACAAATCATCTCTGCAGTATATGGTTTATCCCTACCAATAATGGCAACATCTTATCCCCTCTCACCGATGGTGCTAATCTTTATACCTTACATGTAACCGCTAAAGTAGTCTATCAAGACTTCACCACTGTAAATATTTAA	MRRRRVRSRKTIKRRRVSYRNKRRRLSIRRPRSRAGNVCVFLTKDNTIDPTALTIPFYYQGIYNLNDFYNEKGPPVFSQHFSYFKILWIRETLRPQFNCVQNLQITSLSPAPGSSGSHDASTAPVINAPFHRSLRSVPLSPQDIRSLAHSKSYSPGRIASRKFKPAIQMNVQTFAGSDFAVLKFSPKMDSVDGTTTNHLCSIWFIPTNNGNILSPLTDGANLYTLHVTAKVVYQDFTTVNI*	241	2 RRRRVRSRKTIKRRRVSYRNKRRRLS 11.1		11.1	1	1		1			1
	>MZ350966_Cyclovirus_punarinta	Cyclovirus	ATGCGTTTCACCGGTATGCGTCGTAATCCTTTTAATCGTAATAGACGTAGTCGTTTTTCAAGAACCCGCAGGATGGGTAGGCGTCAATTTAGGTCTAGAAGATTTAGGCCCCGTAGGAATAGGTCAAATGGCAACTTTTTTTGTAAAGGGAAAACCTCCATTACTATTGTTGTTGCTGGAACCGGCACTCAACTTCAAATAGTCCCCACTATAAATGGCTTTGTAGAATTCAACAATTTGAAAAATAATTTTGAAGCCTATAAAATTAGAAAGGTTAAAGTTAAAATAACCCCCCGTGCTAATACTTCATATCCTGGTGGTGTTTACTGTGGGAATTATATCTCAGCTCCTTATCATAAACCTGTCACTACTTCAACCGTTACTGAAGAGAGTCTCTTATCTATTGATAAGAGTAGAGTTTATTCTGGTTTTGCAACATCGACACGTAGTTATGTACCTGCTATCTTAGAATTAGTTTTAGTATCTACTGGCGCTACTCCAACTACTCAAGCATCTAAAACCTGTTGGAAACCTCGCATCGAAATTAATGGCACCTCCTCCTTTGATATTCCACATTTTTGTGGCCTATATTATTTCAGCGGGCAAAACCAATATGATGTAGAAACTACCGTTATGGTAGAATTTATTAACCAAAAAAATAGTACTCTCACTTAA	MRFTGMRRNPFNRNRRSRFSRTRRMGRRQFRSRRFRPRRNRSNGNFFCKGKTSITIVVAGTGTQLQIVPTINGFVEFNNLKNNFEAYKIRKVKVKITPRANTSYPGGVYCGNYISAPYHKPVTTSTVTEESLLSIDKSRVYSGFATSTRSYVPAILELVLVSTGATPTTQASKTCWKPRIEINGTSSFDIPHFCGLYYFSGQNQYDVETTVMVEFINQKNSTLT*	224			3.1	0
	>MZ350967_Cyclovirus_rudzik	Cyclovirus	ATGGCAATGTTTAGACGATCACGTAGGCGTTATCTCAAACGTAGACCGATAAGGAAAAGACGTTTGATAAGAAGAAAACGGTTTATTAGGCGACGACGTAACAACGGAAATTTCACTTGCAAGCTATCTAATATTAGTGACGCAACAGTTACAGCTAGTGGTTTGACATTACCACTATATACACAAATAGACCAATTCCCCGAAGCATCAGGATTAGCAGCAAACTTTGAAGCATACAAAATACATAATGTACGTGTTAAGATTATACCGAAATTTAACGTTGGCACCGCTGCTGCTGGCGCTGCACAAGTTGGACCATATTTTTCAGCACCATGGCATAGAGAAGTCACTGCTTCGAACATTACTTACGATTCAATTCGCAGTATTGATAAACATAGAAGTTATCACGGATGTAGTACATCAGTTAGAAACTTTAAGCCGTCGATACTCATGGCACAACTGGTTACCGGCGGTGGTACAACAACACATCTACAAACAACAAGATTTAGCCCAAGAATAGAACTAGGATCAGCAGATTCAGGAGCAGTAAGACATTATTGCGGACTTTACTTTTTTGCGGGTATGGAATCCGGAGCCGGCACAATTAATTATGATGTTTTACTTGACATGAAAGTCACATTTTATAACCAAAAATTAACAACATTAACTTAA	MAMFRRSRRRYLKRRPIRKRRLIRRKRFIRRRRNNGNFTCKLSNISDATVTASGLTLPLYTQIDQFPEASGLAANFEAYKIHNVRVKIIPKFNVGTAAAGAAQVGPYFSAPWHREVTASNITYDSIRSIDKHRSYHGCSTSVRNFKPSILMAQLVTGGGTTTHLQTTRFSPRIELGSADSGAVRHYCGLYFFAGMESGAGTINYDVLLDMKVTFYNQKLTTLT*	223	15 RPIRKRRLIRR 12		12	1	1		1			1
	>MZ350968_Cyclovirus_prihor	Cyclovirus	ATGGTTAAACGTAGGACAAAGTCTTTTAGAAAGAAATATAAAAAGTCAAGTGCTCGTTCTTATCGTAAGATAAGAAAGTCTTATTCAAAGGCTAGAGTACATAGACCAATGCGTAATATGAATTTCTTTAATCATAATATGACCTCTACTCAGTCTATTTCTATTGGTGGAGGACTGCCTGTAGTATATAAAATTATAGTTACTCTTGACAATTTCGCTACTGGTTTACCGTTGGCTCAATTTTTTGAATTTTATAAAATTAATAAAGTTCATGTAAAGATTATACCAAGATTCCATACTCAACCTTATGCTCCTAGTCAAACTGATGACCAATCTAACTTATTAGTAGCCAATATAATAGCTCCTTATCATCAAGCTGTAGTTACTGACGCCAATATAACGCGTGATGCAATGTATCAATTAGCTCATAGTAAAACATATAGAGCTGACGCAATGATTAGACAATCTTATAAGCCTGCGATAAGAGAAGCCGTTGAAGTTCAAAATGCTTCATCTACAACAATGGCTAAAGAATCTTTCTCTCCTTGGATTAATACAACAACAACAAATTATAATCTTATACCACATTATTGTGGTTTATGTTATTTCGGTGGCCCAGTATTAACTAATACTAAAGCTACTCAACAATATGATATATTTATAAAAGCTAATATCTCTTATAGAGAATTAAAGAAAAACACACTTGTATTTTGA	MVKRRTKSFRKKYKKSSARSYRKIRKSYSKARVHRPMRNMNFFNHNMTSTQSISIGGGLPVVYKIIVTLDNFATGLPLAQFFEFYKINKVHVKIIPRFHTQPYAPSQTDDQSNLLVANIIAPYHQAVVTDANITRDAMYQLAHSKTYRADAMIRQSYKPAIREAVEVQNASSTTMAKESFSPWINTTTTNYNLIPHYCGLCYFGGPVLTNTKATQQYDIFIKANISYRELKKNTLVF*	237		62 VYKIIVTLDNFATGLPLAQFFEFYKINKV 6.4	6.4	1		1		1		1
	>MZ350969_Cyclovirus_cervienka	Cyclovirus	ATGGCTTATCCTAGACAACGTCGTAATTTTAGGAGAAGAGTTCGTTTTAATAAAACCCGCAGGATGGGACGAAGAATGAGGACTCGTAGATTTAGGACCAGAAGACCTAGGATTATGAATTCAAATTTTATGACAGTTGGAAAGGCAACCACCAATCTATCTGTTCCAAATACTGGCCAGGCAGTTAGCATCACGCCGTCCTTATCATCATTTGTAGAATTTAATGCCCTTAGAGATAATTTTGAAGCATACCGAATTAGAAAGGTTAAAGTTAAAATCACGCCTAGAGCAAACCAATCGCAAACCGATACCTTGGTCGGTCCTTATTATTCAGCGCCTTATCATAGACCTGTCAACACTACAAACATCAATCAGCAGACTATCTTATCTATTGATAGAAGTAGGCAATACGCTGGAACAGCAACCTCGCGACGAAGTTATGTGCCTGCAATCTTAGAATTAGTTTTAGTTTCAACTGGCGCTTCCCCCACCACTCAAGCAGCAAAGACATGTTGGCGTCCTAGAATAGAAGCAAGTACAGCAGATACTTACACTATCCCCCATTTTTGTGGTATATATTATTTTTCAGGAAAAAATGATTATGAAATAACCACAACGGCTTTTGTAGAATTTATTAATCAAAAAAATGTAACCCTTACTTAG	MAYPRQRRNFRRRVRFNKTRRMGRRMRTRRFRTRRPRIMNSNFMTVGKATTNLSVPNTGQAVSITPSLSSFVEFNALRDNFEAYRIRKVKVKITPRANQSQTDTLVGPYYSAPYHRPVNTTNINQQTILSIDRSRQYAGTATSRRSYVPAILELVLVSTGASPTTQAAKTCWRPRIEASTADTYTIPHFCGIYYFSGKNDYEITTTAFVEFINQKNVTLT*	220			3.6	0
	>MZ350973_Cyclovirus_liepsnele	Cyclovirus	ATGGCTTATCGTAGACGCACTCGAAACTATCGGCCTAAGCGTCGCCAGTTCAGGAAAAAACGAACCTATAGAAGAAAACGAACCTATAAAAGAAAATCTATGAACTCTAACTTTATGGTCCGTGGCAAGAACATACAATCCATATTGGTGACGTCAGCAGGCGCACCATTAGTCATTTCCCCAACTATTAACGATTTTCCCGAGTTTAATAATTTGAAAAATAATTTCGAGGGATATAGAATTAAATCAATCAAAGTTCGTGTCATACCTTGTCAAAACGTTGGCCAATTATTTACATCCGAGTCATCAAACGGTGGAACAGTTGATTCAAATTACGGTTCACAATTGCAAGAATACTATAGTGCTCCTTATCATAAACCGATAGCTCAATCCCTGATAACAGAAGCAAACATACAATCAATAGATAAGAGTCGAGTGCACTCAGGATTTCAACAATCCGTTAGATATTTCAAACCAGCTGCCCTACTTGACATATCATATAATAATGGTGGCACTGCCGCCGCTACGTTTTCCAAACTCTGTTGGTCTCCAAGAATTGAAACCGCTGATAGTAATGCTTAA	MAYRRRTRNYRPKRRQFRKKRTYRRKRTYKRKSMNSNFMVRGKNIQSILVTSAGAPLVISPTINDFPEFNNLKNNFEGYRIKSIKVRVIPCQNVGQLFTSESSNGGTVDSNYGSQLQEYYSAPYHKPIAQSLITEANIQSIDKSRVHSGFQQSVRYFKPAALLDISYNNGGTAAATFSKLCWSPRIETADSNA*	193	5 RRTRNYRPKRRQFRKKRTYRRKRTYKRKSM 5.4		5.4	1	1		1			1
	>MZ382572_Cyclovirus_newla	Cyclovirus	ATGGCCTTGAGACGAGTTAGGCGTTATTTTAAGCGTCCGCTTCGACGTGTACATAGGCGTAGGCGTATGTTTCGTCGAAGATATACTAAGAGATCTCGTAGTACTCCTACTTTGGCTTGCAAACTTACTAAAACTGTTCAGGTGTCTACTAATCTCAAAACTGGAGGTTTTACGACGTGTAATTTTCAACTTAATGATTTTGCCGAGTTCACGAATCTCGCCTCAAATTTTGAACGTGTGAGAGTTGTGCGTTGTCGTGTTCGAGTATTGCCTCATCAGAACGTTGCTAATAATAGTACTTCTGAGAATTTGAATTATGCTATTGTACCGTATCATGGACCGATCACCTCTGGGCAGTTGCCAAATTTTCCTACATCTTTATCTATTGATCGTGCTAAAGTTTATCGCATGACGCAACGAGGTTATATGAATTTTGTTCCGGCAATTCGTTACTCTGTTGACTCAGATGGTGGAAATCAGACTTTGGGTATAAAATGGCGTCCTGAATTGTATATATCTACAGCTGCATCTAAAGAAATATTGTATACGGGATTTATTAATTATGAGGGTGCTACTTATATAAACGAAAATTATGCCTCGCATTTTACTGTTATTATGGATGTTTTTGTAAGGTTTAAAAATCAACGAGGGTTTATTGGTTAA	MALRRVRRYFKRPLRRVHRRRRMFRRRYTKRSRSTPTLACKLTKTVQVSTNLKTGGFTTCNFQLNDFAEFTNLASNFERVRVVRCRVRVLPHQNVANNSTSENLNYAIVPYHGPITSGQLPNFPTSLSIDRAKVYRMTQRGYMNFVPAIRYSVDSDGGNQTLGIKWRPELYISTAASKEILYTGFINYEGATYINENYASHFTVIMDVFVRFKNQRGFIG*	220	12 RPLRRVHRRRRMFRRRYTKRSRSTPTLACKLTKT 6.7		6.7	1	1		1			1
	>MZ382573_Cyclovirus_mweyba	Cyclovirus	ATGAGGCGTCTCAGGAGGGTTCGCCGAGCGTACCGGAGGCTCCGGAGACGCGGGTCTAAATTTAGACGACGCTTTCGTCGCCGCAATCGCGCGTCCCTTGCTTGCAAGCTTACCCGTGTGGATACAGTTGATGTTGTTACTACCGACAATCATTCGTACTGGCTGCATTTTAATCCTAACCTATTTCCGGAATATCAAGCGCTCGCTCCGAATTTCGAGTATTGCAAATTCACGAAGGTTGTTGTACGTGTAATGCCTTTGCAAAATGTTACTTTGTTAAAGACCAACGAGGCAGCAGCTCTTACAGTCAACCAATGCCCCGCCTATGTCATGGTGCCATGGAAAGATCAGCCTACCCTCACTGCTAAAGGATTCAATGCCATATGTTCGGTTGATAAAGCGAAGATTTATAAAGGGACACAAAATGGAAGACAAACTTATGTGCCTGCAGTAGCTGTAACTACTAGAGGAGCAAATGTAACAGCAGATCCACATGAAAAGCTAGAATATCGTCCTATTATTCGACGTTTGGGACCTTCTCAGAATGGACCAATGATATATGTTGGATTAATAATGTTTCAAGGATTCGCAGATTTAAATACAACGACACATTACAATGTTAAGATGGATGTTTATTGTAAATTCTACAATCAATCAGTAATAAATGTGTAA	MRRLRRVRRAYRRLRRRGSKFRRRFRRRNRASLACKLTRVDTVDVVTTDNHSYWLHFNPNLFPEYQALAPNFEYCKFTKVVVRVMPLQNVTLLKTNEAAALTVNQCPAYVMVPWKDQPTLTAKGFNAICSVDKAKIYKGTQNGRQTYVPAVAVTTRGANVTADPHEKLEYRPIIRRLGPSQNGPMIYVGLIMFQGFADLNTTTHYNVKMDVYCKFYNQSVINV*	223			3.6	0
	>OL704826_Cyclovirus_murcielago	Cyclovirus	ATGCCAAGTCCCTGGAGTGGAAGACGGCGCATGCGCCGAAGAATCACAAGACGTCCTCGACGGACAATTAGGCGCAGATCTCGCCGTTACCCTCGTCGATCTTTTAGAAGACGTCGCACAGGTTGTTTCACTGTTAAAGCAACTCTACTCTCTGCTGTCACCACATCAACCACAACCGCCCAATCAGTAGTCGTAGCTCCTACTCTCCAAGCATTCCCAGAACTTGTTGACTTTGCTGATAAGTTTGAATATTATCAGTTTAGTTCAGTTCATGTGAAAGTCACGCCTCAGACTAATGTTGCATACGTTAGTCAATCAATTCCTGAATATTTTTCAGCTCCATGGCATAGGCCTGTAGCCGGGACTAATGTTAGTACAACGAATGTTGCAACATTAGATAAACACAGGAAACATCCTGGTACTTCAAAAATGTCAAGAAAATTTGTACCTGCAATTATGACTGTTGCATCAATTAATGGAACCGGTGCAACTGGTAGTTTGGAATACCAAACAATGAGATATAGGCCTAAAATAGCATTAGGTGGTACTAATGCTGCCGCTATTGAACATTTTGCAGGACTGCTTGCATGGCCTACAACTTCTGGTCCTGTTACTTATAATGTAGACATTACTGTAATCTGTAAATTTTATAATCAACAAAAGGGTTTAGCCCAAGCATAA	MPSPWSGRRRMRRRITRRPRRTIRRRSRRYPRRSFRRRRTGCFTVKATLLSAVTTSTTTAQSVVVAPTLQAFPELVDFADKFEYYQFSSVHVKVTPQTNVAYVSQSIPEYFSAPWHRPVAGTNVSTTNVATLDKHRKHPGTSKMSRKFVPAIMTVASINGTGATGSLEYQTMRYRPKIALGGTNAAAIEHFAGLLAWPTTSGPVTYNVDITVICKFYNQQKGLAQA*	226			3.7	0
	>OL704827_Cyclovirus_vespertilio	Cyclovirus	CTGTGCGTCAGAATGCCTTATCGCAGGTCACGCGCTCTCCCTTATCGCCGCCGTGCGAAAAACAAGTTCAAGGCCAAGCGTCGAGTCAGGCGCCGTCGTTATCGATCGCGCCGCCGGCTCAAGGGCAACTTCACACTCATTTTACGCAGAAGCTATACAATCACTATCGACGAATCAAAGGGCTCTACCCATATAATTCAACCCAAAATAAATGATTTTACAGAGGTTGAACCATTTTGGCAAGCATTTGAATCATATAGGATTTGGAATTTACGAGTTACTATCCGGCCGCACTTTAACGTCGCTACTCCTGCTGATCACGTGCCTCCATATTATTCAGTGCCCTGGCACAGCCGTGAACCTACTCACGTTAATACCGATACTATTCTTTCCGTTGATCGGTGCAAGACATATCATGGATGTTCTAGCTCGAGTCGCAATTTTGTTCCTGCTGTGCTGGTTTATACTAAGGGGACCGGCGAAAAACTTTTCAATATTGAAAAAGTATCATATAGGCCCAAACTCAATTTGGGCTCTTCCCAAAGGTTTGACAACCATCTTGCGGCGATGTATTATTTCCCCCCCGGTCAAAGCGGTACCCCATCGACGGTCCTTCGCCAATATGAATTAACTATCAGTGGAAGGTGTACATTGTATAATCAAAATAAATTTGCATTGTAA	LCVRMPYRRSRALPYRRRAKNKFKAKRRVRRRRYRSRRRLKGNFTLILRRSYTITIDESKGSTHIIQPKINDFTEVEPFWQAFESYRIWNLRVTIRPHFNVATPADHVPPYYSVPWHSREPTHVNTDTILSVDRCKTYHGCSSSSRNFVPAVLVYTKGTGEKLFNIEKVSYRPKLNLGSSQRFDNHLAAMYYFPPGQSGTPSTVLRQYELTISGRCTLYNQNKFAL*	226			4.2	0
	>OL704828_Cyclovirus_muricec	Cyclovirus	ATGAGTTTGGTCCCTCGAGAGTGGTTGCGTCGTCATCACCCATATAAGCCTTTGTATTATCGTCCTCCGGGTCGTGTTTCGCCGAGGGCGCAGGCTGCGTCTGCGTTTGCTACAGGTTTGATATCTGCTGCTGCTAATAACCCTGGAGTCCTTAGAACTTTTGTTAACGCGAATCCACCGTGGGCAGGTCCGGCTGTTCGTAACGCTCTTCGCATGGGTGGTCATGGATCATTATCTTCAACGAAGCGGAGGCTTCCTTCCCTTCGTGGTAAGCGGTATCGTCGCCGTCGTACGCGCCGCAGGACTCGTCGCCGGAAAGTATGTCGTCCCATTATTAGAAGATATCTCAAGCAATTCGACGGATCCGAATCTACCGAAACATTACTTAAATACCGGTTAGACCCGAAGGGTGGTTCGTATAAATATATACCATCTGTTAATGGTTTGCCTTTGTTGGCGATGGTTGAGCAGTATGGTAGAGAATATACACATTTTAAGGTATTGCGTTGGAGGATTACGTATTCTCCGGAAACACGTAGTCACCCCACGCTAGATGAGGTTGCAAAGAATGGTTATAAGTCGTTGCCTTCAATGTTTCGTTCGTATCATATTGGTTCTGTTGCCCCAACTTCTGTTAAGAATTTATTAGCTACTAGTTCTGCTATGCCTATCGACCCTTTGAATGTTCATCATTTTTCTTTAGTTCCTAAGTATATTCGTAAGATGAATTCTGCTTTGCAATATGAGATTAAGCCTAAAAATTATTGGTTGCCATTACTTGCTACTACAGATATTTCACCTATGAATGGGCCTGTTATTGCGTGGTCTAAATATGTGTTGCCTAATGATCCTAAACCGTTAACACCTACTTATTCTATTCGTTTTAAATGGATTGTTAAAGCAACTATTAAGTTAGCTAAATTTTCATCTTTTACTGATAAATCTATAGAGATTGGAGAGTTGTTTGAAAAACCTACGTCAACAAGTACAATTGGTTCAAGCGAATAA	MSLVPREWLRRHHPYKPLYYRPPGRVSPRAQAASAFATGLISAAANNPGVLRTFVNANPPWAGPAVRNALRMGGHGSLSSTKRRLPSLRGKRYRRRRTRRRTRRRKVCRPIIRRYLKQFDGSESTETLLKYRLDPKGGSYKYIPSVNGLPLLAMVEQYGREYTHFKVLRWRITYSPETRSHPTLDEVAKNGYKSLPSMFRSYHIGSVAPTSVKNLLATSSAMPIDPLNVHHFSLVPKYIRKMNSALQYEIKPKNYWLPLLATTDISPMNGPVIAWSKYVLPNDPKPLTPTYSIRFKWIVKATIKLAKFSSFTDKSIEIGELFEKPTSTSTIGSSE*	335	82 KRRLPSLRGKRYRRRRT 9.5		9.5	1	1		1			1
	>OM262451_Cyclovirus_saguza	Cyclovirus	ATGCGTGCGGTCAGACGTGTTTTCGCCAGAAGGCGCTTGGCCTTGAGGAAACCGGTACGTCGTACTATTTTTAGACGTCGGTTTGGGCGTCGTATTCGGCGGAGGAGACAGGCTACGTTGTATTGCAAGATTACACGTACTATTCACGCATCGCATCCTTTGAAGGACGAGTATAATTTGCCTTTGCACGTGACCTTGAATGATTTTTCGGAACATGTGAATCTCGCTGCGACCTTTGAACGGGTGAAAGTTTTGCGTCAAGTTGTGACTGTGTACCCGCAGCAGAATGTTTCTAATACTTCAACAAGTAGAGTGGGCGGTTATTGTTTGGTTCCGTATCATAAAACGTTGCCTACGACCTACATTAACTATCCGACGGCGCTCTCGGTTGATAAAGCGAAAGCATTTCGTGCGACGCAAACCGGTCGTATGTCGTTCGTCCCTTGTTCACGTTTAGTTGTCGAAAATTCCGCTGGCGCTGTTAGTGTAGCCTATCAGAATTCGTGGAAACCGGAGTTTGAAATAACGGCCGAAAATACTATACCCCAATTGTATACTGGTTTCATATGTTTTGAGAGTTTGGCGCAGAGCGCAGTAACGGCATATTATACAATAAAACAAGATTTGTATGTTAAGTATAAGAATCAGCGATCATTTATTTAA	MRAVRRVFARRRLALRKPVRRTIFRRRFGRRIRRRRQATLYCKITRTIHASHPLKDEYNLPLHVTLNDFSEHVNLAATFERVKVLRQVVTVYPQQNVSNTSTSRVGGYCLVPYHKTLPTTYINYPTALSVDKAKAFRATQTGRMSFVPCSRLVVENSAGAVSVAYQNSWKPEFEITAENTIPQLYTGFICFESLAQSAVTAYYTIKQDLYVKYKNQRSFI*	220			4.7	0
	>OM262452_Cyclovirus_sawya	Cyclovirus	ATGGCGAGGTTCAGACGTGTTCGCCGTGTCCTTCGTAAACCGGTTAGGCGGGTTCGTCGCCGCCGTATATTTCGTCGTCGCCGGTTTGGTCGCAGAGGTGCTCAACTTGTTTGCAAGTTTACTCGCTGTGTTAAGACGAACGTTATTCAGAAAAATGATTCTTATGAATCGTTTGCTTTTTCTCCTACTGGGTTTCAAGAATTTGTCGACCTCGCGAAGAACTTTAACTACTATCAATTTACGCGATGCAGAATTCGTGTGATACCTCATCAGAATGTCGCCAATAATTCTACGTCGGAGGTTGGATTGTACGCGCTTATACCTTGGCATCGTGATGTACCTACCGCAGGAACGTTTTCTGCTATGTGTTCTATCGACAAGGCTAAGATTTTTCGGCAGACGCAGATTGGCAGTATGACGTTTGTTTGTAATACATTAACGAAGAATGATGTTCCGAGTACCGCTGGATCGGGGGAGACTATCAATTGGATGCCTAAAACTCAAGTTCCGTATGGAGCAGCCGTCGCGCCTTTACATTATTGTGGTATGATTGCCTACGAAGGATTGCAGACCGCTTTAGATCCTGATGCGCATACGAAATTTACTATTGTTCAGGATGTGTGGGTTAGGTTTTATCAACAGAAAGCTGCGGGATTTGTTTAA	MARFRRVRRVLRKPVRRVRRRRIFRRRRFGRRGAQLVCKFTRCVKTNVIQKNDSYESFAFSPTGFQEFVDLAKNFNYYQFTRCRIRVIPHQNVANNSTSEVGLYALIPWHRDVPTAGTFSAMCSIDKAKIFRQTQIGSMTFVCNTLTKNDVPSTAGSGETINWMPKTQVPYGAAVAPLHYCGMIAYEGLQTALDPDAHTKFTIVQDVWVRFYQQKAAGFV*	220			4.1	0
	>OM262453_Cyclovirus_prilep	Cyclovirus	ATGTTAGCTCGTAGGAGAAGGTTTGTTTCCAAACGGCGACATGTTTTCCGCCGCCGCAGTGCGTTCCGTAGGAAGCCCATGCGCACTAGAAGAAATTCAACTAGACGCCAGCTTGCCCGTGGTTCGACCTACTTTACGAGGCTCACGTACACCGTCACAGTATCACAATCTGCGGGGAATTCAGCTATTACTATCGCTGACCCAGGCCTGTCTCTCCCTAATTTTAGTGGTTTTAATGCTCTGGCTGCTCAATGGCAACAATATAGAGTCTGGAAAATGGTGGCAACTGTTACGCCTCTCGTCAACCAATCCTATCCCGGTAACCAAGCTGGAATGCAAGCAATGGCCGTTTACAGACAATCAACCGCTCCCAGTGGCGGATACACTTTCAACAGTATATCTACACTCCCTAATGCTAAGCAAAAAATCGGTCTCCATCCCATTTCTGTCTCTTATCGCCCATCAGTATCCACAGCTAACGTACAGGCAGAAGGCACTGGTGTTACAGCACTTACTCAGCTCTCTACAGGATATGTCATGCGCCCCAAACTTAACACCCGACAGACTTCTTATCCTAATCATTATGGCTTTGTATATGCTCTCAATCCTGCTCCAGGTTCTACTGCAACGACTGCCAACAAGTCCATACAACTAACTGTATATGCATACATAACATTTTATGGCTACAATGGCCTCATTGTTTAA	MLARRRRFVSKRRHVFRRRSAFRRKPMRTRRNSTRRQLARGSTYFTRLTYTVTVSQSAGNSAITIADPGLSLPNFSGFNALAAQWQQYRVWKMVATVTPLVNQSYPGNQAGMQAMAVYRQSTAPSGGYTFNSISTLPNAKQKIGLHPISVSYRPSVSTANVQAEGTGVTALTQLSTGYVMRPKLNTRQTSYPNHYGFVYALNPAPGSTATTANKSIQLTVYAYITFYGYNGLIV*	234	6 RRFVSKRRHVF 6		6	1	1		1			1
	>OM262456_Cyclovirus_fledermoyz	Cyclovirus	ATGGCGCGTGTGAGGAGGTATCGTCGTCCCGTTTGTCGACTTCGTAGAGGTTATCGTCGTTCTTTTCGCCGCCGTATTAGGCGTGTTGCTAAGAGGAACCTACGCTTTAAGTTTACTAAAGTCGATTCATTGGATGTTACTCTTAACGACAACCATTCTTACTGGATTAACTTCACTCCTGACTCGTTGCCTGAATATGTACAGCTCGCCCCAAATTTTGAATGTTGCAAATTTACAAAAGTCGTTGTCCGTGTAATGCCAATGCAGAATGTATCTAATAATACGACATCGCAAATGCCTGCTTATTGTATGGTACCATGGAAAGATAAGCCTAGTTTATTGTCGAAAGGATTTTCATCTATAATGAGTGTTGATAAAGCTCGAATGTATCGAGGTACTGCATGTGGGCGTCAAACATATATACCTGCTTGTCACAGTTATACTTATCAAGATACTACTGCAACTGAGAAGTCGTCTCCTGATCGTATAGTGTATCGGCCAGTTATTCGTTTTACAAGAGCTAATAATGATATAGATTTATATTGTGGATTGATAATGTTTCAAGGATTTGCGGATATGGCACAGGATTATAAAGCGCATTACAATATTAAGATTGATGTATATGGTGTATTTTATAATCAGAGTACAATAAACATCTAA	MARVRRYRRPVCRLRRGYRRSFRRRIRRVAKRNLRFKFTKVDSLDVTLNDNHSYWINFTPDSLPEYVQLAPNFECCKFTKVVVRVMPMQNVSNNTTSQMPAYCMVPWKDKPSLLSKGFSSIMSVDKARMYRGTACGRQTYIPACHSYTYQDTTATEKSSPDRIVYRPVIRFTRANNDIDLYCGLIMFQGFADMAQDYKAHYNIKIDVYGVFYNQSTINI*	219	8 RRPVCRLRRGYRRSFRRRIRRVAKRNLRFKFTKVD 5.4		5.4	1	1		1			1
	>OM262457_Cyclovirus_vleermuis	Cyclovirus	ATGGTGCTTAGAATGATAAGACGGCGTAGGGTTTTTCCCAGAAGGCGTTATCGGCGTTACGTGTCGAAGATAAGGAGGCCTTATCGTAGGCGTTATCGCAGACGTTCAAAGTCCAATTTGATATGTAATTTTAAGATGCGACAGACTGTTAATTTGATTGAAGATAAGGCGACGAATATTGGAATTCAACTGAAATTGTCTGACGTGGAAGAGTTTGCTGGATTTGAGAAATTTTTGAAGGCGTATAAGTTTTTGTCATGCCGTGTGAAGATTTGCCCTCAGTTTAATGTTGGTCAGATTGGAGGACCATTATCAGAGTATTATTCTGCACCATGGAAAAAGCCATTGTTTGGGGTTTCTTTGGCGACCGATATATTAGCTGTTGATAAAAGTCGTATTCATCCAGGAGCTTCTGTGTCTACTCGCAGTTTTGTTCCTGCCATATTGGATTCTACAGAAGTGTCTGCTCCTCAGCTTACGCATTATGCTAGTACTAAGTTTAAACCACGTATTGAGTTACGTAATGTAGGAAGTAAAGATGTCATTCATTATTGTGGATGGTATGGATTTCCACCAGGAAAGGGAATGATATATAATATATATGTAACTGGCAAAATACAGTTTATTAATCAATGTATAAATAGATTACAATAA	MVLRMIRRRRVFPRRRYRRYVSKIRRPYRRRYRRRSKSNLICNFKMRQTVNLIEDKATNIGIQLKLSDVEEFAGFEKFLKAYKFLSCRVKICPQFNVGQIGGPLSEYYSAPWKKPLFGVSLATDILAVDKSRIHPGASVSTRSFVPAILDSTEVSAPQLTHYASTKFKPRIELRNVGSKDVIHYCGWYGFPPGKGMIYNIYVTGKIQFINQCINRLQ*	217			4.4	0
	>OM262458_Cyclovirus_ystlum	Cyclovirus	ATGGTGCGATATAGACGTATGCGTCGTCGTGTGGTAAGACGTCCGGTGCGGTCCCGGCGTTTTGCTAGACGTCGGTTGCGTTATCGTCGTGGTTTTCGTAAAAATAAAAGTGGAAATATACATGTTAAAATTACGAAAGTTGTAACGGTCACGCCTGTCATTGATCGTACTTCGCAGTATCCTTTAAAATTTCAGCCGTTGGATTTTCCGGAGTTTATGAATTTAGCACCTAATTTTGAAGCTTATGCAGCGCGTCGGATGTTGGTTAGGGTTATTCCTCAATCTAATGTCGGAACGCGTAGTTATGAAAATATGACTCCAGGTTATTGCATGTATCCTTGGCATGGTCCGAATCCGTCTTCAGAAAATTTTAATCAATTTATGAGTATAGATAAATGTAAATATTATTCTCATTATCAACGAGGTCGTCAGATATATAATTTAAATACTTTGGCAAGTTTATATGATGCTGATGGTAAGCAAATGTCAGTGGAAACGCAATGGGGAAAGCGGATAGAGATAACGTCGGATGAGGCGTATAAGATTATTCATTATGGAGGTTGTATAGGGTTTCAATCAAATCCAGATGCTAAACCAGAAACATCTAAAATATATTTCAATGTAATATTGGATGTGTGGGTTACATTTTACAATCAAAAGACTCTTAAGGCTACTCGTGATCCAGATACTCCTCCCATGAGTTTGACTGCGGTGTCGAGTAGAGGAATGGTTCAGTGA	MVRYRRMRRRVVRRPVRSRRFARRRLRYRRGFRKNKSGNIHVKITKVVTVTPVIDRTSQYPLKFQPLDFPEFMNLAPNFEAYAARRMLVRVIPQSNVGTRSYENMTPGYCMYPWHGPNPSSENFNQFMSIDKCKYYSHYQRGRQIYNLNTLASLYDADGKQMSVETQWGKRIEITSDEAYKIIHYGGCIGFQSNPDAKPETSKIYFNVILDVWVTFYNQKTLKATRDPDTPPMSLTAVSSRGMVQ*	245	17 RSRRFARRRLRYRRGFRKNKSGNIHVKITKV 5.3		5.3	1	1		1			1
	>OM262459_Cyclovirus_liljak	Cyclovirus	ATGGTTCGTGTTCGTCGTTCGTATCGCCGAAAACGTTATGGAGTCGTTAGGCGTAAATCCCGTATGTCTCGTCGCAAGCGTTATGCAGGCCGCCGTCGTCGGAGGATTGCGAGGGGTTTACCACGCAAATCTATCGTTTATCGATATGTCCCGTATGCTAAGGGGACCGGAGGCACCCCTACTTGTCGATTAGACACTATGGGTGATACAGGTGGTTTCCATGCTTTTCGTTCTAATTTAGCGAAAGATATTAATTTTTCTGATGTTGAGAAGAAGATGTATACTCATTTCCGGGTTTTGAAAGTATATATTAAGTATATACCCGAGTTTAAGGGTACTGTCAGTGCCATGCAAATGGCTAATGCGCCCGATTGGATTCTTCCTACTTGTTATCGGGCTACTATTGTTTCGTCAGATTTGCCATCTACTCAAAAAGATTTTTTGGAGCAGTATAAGGTTAAACCTTTTGATCCTACAAAGGTTCAGCGTTTTATATTTACGCCAAAGTTTATAAATCCGTTGTTATGGAATCCTAAGCCCATGACTGCATGGTTGGCTATTTCAAAGATGCCTTCGGCTACTTTGAATGCTATTAATACGCCGTGTATATCATGGTCTCCTTATAAGTTTATGTATAACGATGTTGTTAAAAATACTTGGACTGAATGTTCGTTGGAGTTTCGTACTGTTATGTCGTACAAAGTCGAATTAATGCGGTGTACTGATCTTCCTGGTGTTCAGGATAGTCATAGTTTTAATGCTGCAGAACATAAGACTGTTCATGTTCATAAAAATCCAAATTATAAACCAGAATAA	MVRVRRSYRRKRYGVVRRKSRMSRRKRYAGRRRRRIARGLPRKSIVYRYV PYAKGTGGTPTCRLDTMGDTGGFHAFRSNLAKDINFSDVEKKMYTHFRVL KVYIKYIPEFKGTVSAMQMANAPDWILPTCYRATIVSSDLPSTQKDFLEQ YKVKPFDPTKVQRFIFTPKFINPLLWNPKPMTAWLAISKMPSATLNAINT PCISWSPYKFMYNDVVKNTWTECSLEFRTVMSYKVELMRCTDLPGVQDSH SFNAAEHKTVHVHKNPNYKPE*	271	3 RVRRSYRRKRYGVVRRKSRMSRRKRYAG 7		7	1	1		1			1
	>OM869595_Cyclovirus_rotte	Cyclovirus	ATGGCTCGCTTCAGACGCAGACTGCGCAGGAGAAAACCGGTTCGACGGGTAGGGCGCCGCGCTCGTCCACGTAGGTGGCAGCGGCGTAGGAAGACGGGGACCTTGTATTGTAAACTTACTAAAATTACGATTTACTCTATTGATAATACGAAAAACGACTTTTTGGATTTAGCTGTTAATCCTGAGGATTTCACTGAGTATACATCTCTCGCCAAGAATTTTGAATTTTGTAAATTCCTTAAAGTTAAAGTCACTATTCTGCCCCTGCAGAATGTGAGTAATTCGTCGTCGTCTATAATGCCGTGTTATGCTATGACGCCTTGGCATTATAATATTCCGATACCTAATGGTTTTGACAAGTTTCTTTCAATGGATAAGGCGAAATGTTTTCGTGGGACTCAAGTTGGTAGGCAGACATATGTTCCGTCGGTTATGGTTCAAACCGGTCAGATGCCGAATACGGTGCCGAACCCCCTTACCGCACCTTATCTTACAACTGTGCATTGGAGACCTGAAATACGTACCGTGCAGTCTACAGGAGAGAAGACCCCAACTATTCGCACGGGCGCTGTTTGCTTTCAAGGCTCTTCGGAGATTGTTAATAAAACTTCTGCTTATAATATAAAGTGGGATGTTTGGGTTAAATTTAGCGGACAAACAACTATGTTATTATGA	MARFRRRLRRRKPVRRVGRRARPRRWQRRRKTGTLYCKLTKITIYSIDNT KNDFLDLAVNPEDFTEYTSLAKNFEFCKFLKVKVTILPLQNVSNSSSSIM PCYAMTPWHYNIPIPNGFDKFLSMDKAKCFRGTQVGRQTYVPSVMVQTGQ MPNTVPNPLTAPYLTTVHWRPEIRTVQSTGEKTPTIRTGAVCFQGSSEIV NKTSAYNIKWDVWVKFSGQTTMLL*	224	9 RRRKPVRRVGRRARPRRWQRRRKTGTLYCKLTKIT 5.4		5.4	1	1		1			1
	>OM869613_Cyclovirus_kemirgen	Cyclovirus	ATGCGCCGTCGCGTGCCTCGTCCATTTAGGCGCGGCCGCTTCCGCGCTTCCCGTTCGCGCTTTTATCGACAACGCGTTCGTACAAGACGTAACCTGCGTACTGGTGGGAAGTTCTTTACCAGGATTTATGAAGCACGCGAATTTAAGCCCAAATACGATGGGACAGTCACCTCACCTTATGGTCATCTTTACGAATTAGATATCCGAGATATTGACAACGCCGAACAAGCCAACCGTTTTCGCCGCATTGCATCACTGTTTCAAGAGTATAAAGTGCATAAAGTAGCTGTCAAAATTACTCCGCACATCAACGCATCCGATGGCCAAACTCAAATTGGTCCTTACGCTGTTGCGACGTATTATCAACCAAATTCCGACACTCAAGATCAATCGTCTACTATTGGGGATGCTAAAATCCAATACGAAAATGTTGTTGGTCTTCCTAATTCAAAAGTTATTAGAGGCTGTGACCCAACAACTCTTGTTTTTGTTCCTCGCATGTACACTCCTGGTTATTCGAATGTAGATGGCGCTGGAACTGTTGCCGTGGGATCTGCCCAACTTGTACCAACCAATCGCGTATGGCTCAACACCAAAAGACTTTTTCCAAACTCCAACATCGCAGGCCAAACCCCACAATTTTACGGATTTGTTATCGCACATCAAGGATTTAGTGAAATAGGAACCGGTTTGGACACCATAACTTACACAATTGACATATTTTATTATGTAACATTCAGAAAGTACAAAAACACTATGCTTCCTGTGTCATAA	MRRRVPRPFRRGRFRASRSRFYRQRVRTRRNLRTGGKFFTRIYEAREFKP KYDGTVTSPYGHLYELDIRDIDNAEQANRFRRIASLFQEYKVHKVAVKIT PHINASDGQTQIGPYAVATYYQPNSDTQDQSSTIGDAKIQYENVVGLPNS KVIRGCDPTTLVFVPRMYTPGYSNVDGAGTVAVGSAQLVPTNRVWLNTKR LFPNSNIAGQTPQFYGFVIAHQGFSEIGTGLDTITYTIDIFYYVTFRKYK NTMLPVS*	257			3.7	0
	>ON324066_Cyclovirus_ibimonyo	Cyclovirus	ATGCGGCGGTACGTTAGGAGATATCGCCGCCGCCGCCCACGGTTCGCCCGGCGTCAGGGGCGTCGCCGCCGGGTTTTTCGCCCGCGCTATCGGCGCGGCGTCGCTAGTGGCACTTTTCGTGTTAAACTTACTCACGTCAGTACATTTACCGCTAAAAATGATGCTGTTACGCATACTTGGATGTCATTTGAGCCCAAGGATTTTGATGAGTTTTCTAACCTTGCCCCCAACTTCGAAGCCTACAAATTCACGAAATGTCGTGTTCGTGTAATTCCGATGCAAAATGTGTCAAATAATAGTACATCGCAAGTGCCTATGTATTGTATTTTACCGTGGCATACTTTGGCTCCTCAGTCTAATACTTTTGAGAAGTTTATGTCTGTTGATAAAGCTAAAATTTTTAAACAAACCCAGACTGGATCTATGGTATTTAATGTCAATACTTTGTCTGCTGTTGCTTATGCTGATGGTCAAGCGTCTTTGAAAACTGAATGGATGCCTCGTATAGAAATTGATGCTAATGCGTATATGGTCCGTCATTTTGCTGGTCTTATTGCATTTCAAGGTGATCCGTCTATGGCTGATCGGTCTACTAAATTTACAATTGTGCAGGATGTTTGGTGTACATTTTATAATCAAAAAACACTTAAATAA	MRRYVRRYRRRRPRFARRQGRRRRVFRPRYRRGVASGTFRVKLTHVSTFT AKNDAVTHTWMSFEPKDFDEFSNLAPNFEAYKFTKCRVRVIPMQNVSNNS TSQVPMYCILPWHTLAPQSNTFEKFMSVDKAKIFKQTQTGSMVFNVNTLS AVAYADGQASLKTEWMPRIEIDANAYMVRHFAGLIAFQGDPSMADRSTKF TIVQDVWCTFYNQKTLK*	217			3.3	0
	>ON324069_Cyclovirus_fourmi	Cyclovirus	ATGGCTCGATATAGACGGACGTTCCGCCGCAGGCGGCGGCCTCTGCAAAGGCGTAGGCGCAGAATATTTCGTCGTCGTAGAATTCATCGTCCGCTTACTGGAACATTGTACGCAAAGTTTACTAAGACCGTTGTTGTCAAGTGTAGTCTACCTACGACGACTACTTGGGGGGGTCCAGTCACTCTTGGAGAGTTCGTCGAATTTAACGAACTTATCAGGCAGTTTGAGTACTTCCGACCTATGCGTATAAGAGTGCGTGTGTTGCCGTTGCAGAATGTGTCTAATAACAGTACGTCAAGTGTCCCTATGTATTGTATATTTCCGTGGCATCGTCCGATAAGCATTACTGACGACTTCGGAAAATTTTTGAGTATTGATAAAGCTAAGATACGCCGCCAAACCTCACCTGTAACCATGAATTTTGTACCGAGCATATACACCGCAGCTCTCGCAACTGAAAACAGTACCTACACCAATGACATAGTTTATAGACCTAAGATAGCGCGTAGCTTTGGTGATATGAAATATCCTGTATTGTATTGGGGCGGGTTAGCATTTCAGGGAATAACAGGAATGACAGGGGAGTCTAATTTTAATATAGTAATGGATTTGTATGTGAGGATGTATAATCAAAGTACAGCATTGTAG	MARYRRTFRRRRRPLQRRRRRIFRRRRIHRPLTGTLYAKFTKTVVVKCSL PTTTTWGGPVTLGEFVEFNELIRQFEYFRPMRIRVRVLPLQNVSNNSTSS VPMYCIFPWHRPISITDDFGKFLSIDKAKIRRQTSPVTMNFVPSIYTAAL ATENSTYTNDIVYRPKIARSFGDMKYPVLYWGGLAFQGITGMTGESNFNI VMDLYVRMYNQSTAL*	215	9 RRRRRPLQRRRRRIFRRRRIHRPLTGTLYAKFTKT 6.9		6.9	1	1		1			1
	>ON324071_Cyclovirus_anyidiwo	Cyclovirus	ATGCGTTACCCGAGGCGGTTCGGGCGCGTTGTACGAAGAGTTGTGCGACGGCGTCCTCGCCGGCGACGCATCCTGCGTGCAAGGAGGTTTCGTAGACCTCGTCCGGGGCGTGGTAATTTTCGTGTTAAGCTTACTAAGATTGTTACGGTCGCCCATACAGCAGACTCCACTCAGATGTTTAGTTTAGGTGTCCAACCTAAAGATTTTACTGAATTTTTGAATCTCGCTCCCAATTTCGAGGCCTATCGAATGAAGAAGATGTTAGTTCGTATTGTACCGCAAGCAAATGTGTCTAACAACACTACAAGTGCTAATGGAGTGTATTGTCTGTTGCCTTGGCATCAACCTACACCCAGTGTCGAGAACAGTTTCAATAGTTTCCTGTCCGTCGATAGAGCCAAGGTTTACCGCGGAACAGAACGCGGCAAACAGATATATAATATGAATGTATTGCAAGGAATGAATTATGACAGCACCGACCCAACGAAGATGTCCGAAAGAGTATTGTGGAGCCCTCGCATCGAAATACGCAACGACTCGGCTTATGAGACTCGACATTTTTCAGGATTGTTTATAATGAATAGGATTGAAGGAAAGACGAAGGAGGATGTTTATCGATATGATGTCATACAAGATGTTTGGATTGAATTTTATAATCAAGATGTAATAAAAGAATGA	MRYPRRFGRVVRRVVRRRPRRRRILRARRFRRPRPGRGNFRVKLTKIVTV AHTADSTQMFSLGVQPKDFTEFLNLAPNFEAYRMKKMLVRIVPQANVSNN TTSANGVYCLLPWHQPTPSVENSFNSFLSVDRAKVYRGTERGKQIYNMNV LQGMNYDSTDPTKMSERVLWSPRIEIRNDSAYETRHFSGLFIMNRIEGKT KEDVYRYDVIQDVWIEFYNQDVIKE*	225	13 RVVRRRPRRRRILRARRFRRPRPGRGNFRVKLTKI 7.7		7.7	1	1		1			1
	>ON324100_Cyclovirus_kokoro	Cyclovirus	ATGCGGCGTCGTACGATAAGGAGGCGCCGTGTTATCAGGAGAAGAGTTCATCGCCCGGTCCGGCGTTTTACGCGGGTGGCGCGTCGTCGGCTAGCTCGTAGGCGTTTGGATGTACATACCTACCGGTGGACTGCGCCCGCTCTTGGTGTTATCGTCGGTGATTCCGCGGGTCCTCAAGTCAATAACTTTACGATACAGGGCAACGACCTTCCTATTAGTATAACCGGTGCTACAGTGTCGCAGCTGTATTCCCATTGGAGGATTAAGAAAGCGGTGTTCCGGCTGAGGCCTACTGTTAATGTTAATGCGATGCAGCCTACCCCTTTGGTCCCGCCGGAGATTGTGTCAACCCAGTGGTATGCGGAGTTGCCGTCTGTTGCCCCCTTGGAGATCGCTAAACTGGAAATGTCGCCAATGCTGCGGTACCATCATTGGGCTCGTCCTTTTCGGAGGGTGCTATACCCGAAAGTATTGATGGAGTGTCACGGTGTACAGACAGGATCTACTACTAATACAGTCGGAGTGCTTAAGAAAGCGGGGTGGTTTACGACTACGAACTTGGATGCGGGTGGTACTGTGTTGGGAATGTTGTCAGTGGTGTCACGTGTTGCGTGTCAGCCTACTAATTGGTTCCTTGAGCGTACCTTTACCTTCCAACTGAGGCGTAAATAA	MRRRTIRRRRVIRRRVHRPVRRFTRVARRRLARRRLDVHTYRWTAPALGV IVGDSAGPQVNNFTIQGNDLPISITGATVSQLYSHWRIKKAVFRLRPTVN VNAMQPTPLVPPEIVSTQWYAELPSVAPLEIAKLEMSPMLRYHHWARPFR RVLYPKVLMECHGVQTGSTTNTVGVLKKAGWFTTTNLDAGGTVLGMLSVV SRVACQPTNWFLERTFTFQLRRK*	223			3.8	0
	>ON324103_Cyclovirus_mier	Cyclovirus	ATGGCGTGGTTCAGACGTCGCGCGCCCATGCGGCGCCGTAGATTTCGCCGCAGGCGTCGAGTTTTTAAGCGGCGCAGGGCCGTACGTAGGCGAAGTGGAAATATGTTCTGCAAGTTCACTAAAGTATCGCAAGTCAGAGTGCCCACTACATCACTTTCTGATTGGAGTTTGTCCTTTGTGCCAAATGATTTTTCTGAATATAGTTCGTTGGCTCCTAATTTTGAGTATATACAATTTATGACAGTAGGGGTAAAGGTGTTGCCTGAACAGAACGTATCCAACAATACTACGTCTATTTGTCCTACATATTGTATGTTGCCTTGGCATCGGCCTGAACCGTCTAGTACGTCAGTAGTGTCGTATCAGCAGTATATTGCGTCAGACCGTTGTAAAATTTATCGTCAAACTGAAAGAGGGAGGCAGTCGTATGTTCCCAGTACGTTAGTTTACTCTGAGGTCACCCCTGGAGCCCCCGGTGAAGCGCATCAAATTATTTGGAAACCAAAAATTGCGCGAGCAGCTGACCCATCTAAACTACCTAGGATATTTACTGGGATTATAGCATTTCAAGGAGATGCGAATGCACCGGCGGAGTCTACAACTACGTTTAATATAATAACAACAGCATATGTTCGGTGTATAAATCAGAATTTAATGCCACTTTAG	MAWFRRRAPMRRRRFRRRRRVFKRRRAVRRRSGNMFCKFTKVSQVRVPTT SLSDWSLSFVPNDFSEYSSLAPNFEYIQFMTVGVKVLPEQNVSNNTTSIC PTYCMLPWHRPEPSSTSVVSYQQYIASDRCKIYRQTERGRQSYVPSTLVY SEVTPGAPGEAHQIIWKPKIARAADPSKLPRIFTGIIAFQGDANAPAEST TTFNIITTAYVRCINQNLMPL*	221	18 RRRVFKRRRAV 13		13	1	1		1			1
	>ON324104_Cyclovirus_bohloa	Cyclovirus	ATGGCGCGCTTCAGGCGGAGAGTCGCATACCGTAAACCGGTCCGACGGGTTCGTCGCCGGTACCTGCGCCGTGCATTTCGCCGCCGTAGAATCGGCCGTTCACGTACTGGATCAATGTATTGCAAATTTACGAAGGTTGCCTCTGTTACTGTTGAAAATAACGTTAACAGTTTTTGGGGTGCTAGCTTCTTACCCACTGATTTCCCGGAGTACAACAACATCGCGAAGAATTTTGAGTTGTGCAAATTCCTTAGAATACGTGTGAGAGTCATCCCGTTGCAGAATGTTGCCAATAATTCGACCAGTGCTTTGCCTTGTTATGCTATGTTGCCTTGGCATGTCCCTATTACTTATCCTAAGGAGTTTAATTTTTACTTGTCCGTCGATAAGCATAAGATCCGACGACAGTGTGAGAAGGGAACCCAATCATACATACCGAACCTCTTTGTCGAGACTCCTAGTGGAACCCCAGCGCAGACCAGTGCCCCCGATCAAATTGTATGGAAACCCGAAATTCGGTATCATCAGAACACCTCTCGTGAGCCCCCCCGAATATACGGTGGAGTAATCGTTTTTCAAGGAGAGCAGGAATTTGAAGGGAGGAAGGCGTCGTTCAATATTGTAACGGATGTGTGGGTTAAATTTAAGAATCAAAGTATGATGTATCTTTAA	MARFRRRVAYRKPVRRVRRRYLRRAFRRRRIGRSRTGSMYCKFTKVASVT VENNVNSFWGASFLPTDFPEYNNIAKNFELCKFLRIRVRVIPLQNVANNS TSALPCYAMLPWHVPITYPKEFNFYLSVDKHKIRRQCEKGTQSYIPNLFV ETPSGTPAQTSAPDQIVWKPEIRYHQNTSREPPRIYGGVIVFQGEQEFEG RKASFNIVTDVWVKFKNQSMMYL*	223	15 RRVRRRYLRRAFRRRRIGRSRTGSMYCKFTKV 5		5	1	1		1			1
	>ON324106_Cyclovirus_svosve	Cyclovirus	ATGGCGTGGAGACGCAGGAGAACGATAAGGCGTAGGCCTAAGAGGAGGCTCCGGCGTCGATTTCGTAGACGTTATAGGAAATCTCGCTCTGCTAACTTGTCTTGTAAACTTACGTCAATTACTACATTGGATGTCGTTGTGTCTGATAATCATTCATACTGGCTTCACTTCGAGCCTGCGAGCTTTCCGGAATATACGGCGCTTGCCCCGAGTTTTGAGTATTGCAAATTCTACAAGACTGTAGTAACTGTGATGCCTATGCAAAATATAGCTGACGAAACACATCAGATGCCTGCGTATGCAATGTTACCATGGAAGGATGAAACCAACATAACCTCTAAAGGATTTAATTCTATCTGTTCCTACGACAAGGCTAAGATTTATAAAGGCTGGCAGACTGGTCGTATGTCTTTTGTTCCGGCAGTACATGCAGACGTGTTTCAACAGGGCTCGGAACCACTCCCAATGAAGATTGAATATAAACCTGTAGTTCGTTACAGTCCTACTAATGAAACTAAGATATTTAATGGATTGGTAATGTTTCAAGGATTTGCGGATATTACTAAAACGACACATTATAATATAAGAATGGATGTTTATTGTAAATTTTATCATCAGAATACAATCAATATTTAG	MAWRRRRTIRRRPKRRLRRRFRRRYRKSRSANLSCKLTSITTLDVVVSDN HSYWLHFEPASFPEYTALAPSFEYCKFYKTVVTVMPMQNIADETHQMPAY AMLPWKDETNITSKGFNSICSYDKAKIYKGWQTGRMSFVPAVHADVFQQG SEPLPMKIEYKPVVRYSPTNETKIFNGLVMFQGFADITKTTHYNIRMDVY CKFYHQNTINI*	221	10 RRRPKRRLRRR 9		9	1	1		1			1
	>ON324107_Cyclovirus_enseenene	Cyclovirus	ATGGCGATAAGACGTTATCGGAGATTACGACGGTATCCCGTTAAAGGTAGAAGGCGACGAGGTTTTCGACGTCGCAGATTATTTCGTCGTAGAAAGACTCCTGGAGTTGTTTATACAAAAATTACTGTCGTCCATACTATCGATGTGCCACGGAATTCTCCATATATGTCACCTGGTGAATTTAATGTATCAGACCTTTTGGAACTGGAAAAGTACAGAGAGATCTTTGAGAGGGTACAATTTACAAAGGTTAGAGTTCGTGTGATTCCTGAATTTAATATATCTGACACACATGAAGAAAGGAGTCCGCTTTATTGTATATTCCCGTGGCATTCACCTGCTGTTTTGTCTGATACGTTTAATAAATATCTAACAAATGACAAAGCTAAAGTGTATCGTCAAACTCAGAAAGGTACCATGACATTTATTCCGAATACCATTGTTTATTCGATGGCTGCCGGTGGAAATACGGCGTCTACTATACGATGGAAACCTGTAATAGAACGTTTGGATGGATCAGGGAAAACGACGATATTCACCGGTTGTGTCGCTTTTCAGGGACATGCTGATATGTCTGAGGCTAAACCTGCTAGTTTTAATTTGATTTGGGATTTTTATGTAAAATTAAGTAATTTGAACACGTATAATGGAGGTTCTTAA	MAIRRYRRLRRYPVKGRRRRGFRRRRLFRRRKTPGVVYTKITVVHTIDVP RNSPYMSPGEFNVSDLLELEKYREIFERVQFTKVRVRVIPEFNISDTHEE RSPLYCIFPWHSPAVLSDTFNKYLTNDKAKVYRQTQKGTMTFIPNTIVYS MAAGGNTASTIRWKPVIERLDGSGKTTIFTGCVAFQGHADMSEAKPASFN LIWDFYVKLSNLNTYNGGS*	219			4.2	0
	>ON324108_Cyclovirus_ndanda	Cyclovirus	ATGGTCAGGCGTATGATAAGACGGCGCCGCTATGTCCGACGCACTCGACTCCCGTTCAAGAGGCGTTATCGGTTCCCGCGTCGTTATCGCAGGCACTTCAAAAGACGGCGCACCTCTAATTACACGATGGAAGCACGACATACGCAAAACGTCATTATGGAATCGACTCAAGGGCAAGTTGTTATTGTCGCTCCTACTCTTTACGAGTTTAATGAGCTTGTTGGTTTTGCTGATAAGTTTGAAGCGTATCGTTTCCAACGGGTGACCGTTAAAATAACTCCTACTGCTAATACTTCTGATGCTACGGATCAAGTTACTCATTATGTTACGGCTCCCTGGCATCGTAAAATTGAAACTCCTGCTAATGTTACTACTAATGCTTTGCTATCTGTGGATCGTGCTCGGGAATATCAAGGAAATTCGACTTCTCGAAGAACATACGTACCTGCTGTTTCTACTGTCACGGCTTATGGTTCCGGAGATGATTTCAAGACTAGTTTATCTGTTATTAAATTTAGGCCGCGTATTGAGAATGTTGACTCTAATGCTCTTAATCTCCCGCATTATTGTGCTCTTATCGCATTTGATCAGACCGCTAATGCTGAGTCTGCTATTACTTATCAAATAACTACTACTGTAAGGTGTACATTTTATAATCAAAAGGCTGGTTTTTGA	MVRRMIRRRRYVRRTRLPFKRRYRFPRRYRRHFKRRRTSNYTMEARHTQN VIMESTQGQVVIVAPTLYEFNELVGFADKFEAYRFQRVTVKITPTANTSD ATDQVTHYVTAPWHRKIETPANVTTNALLSVDRAREYQGNSTSRRTYVPA VSTVTAYGSGDDFKTSLSVIKFRPRIENVDSNALNLPHYCALIAFDQTAN AESAITYQITTTVRCTFYNQKAGF*	224	13 RRTRLPFKRRYRFPRRYRRHFKRRRTS 22.1		22.1	1	1		1			1
	>ON596192_Cyclovirus_popoki	Cyclovirus	ATGTCACGCTATTCCTACTTAACTACATCACGTTTTCGTAGGTACACGCGTTATCGTCTTAAGCGTTTTCGTCGTCGGTACAGGCGTATTCGTCCTCTCACGCGATATCGTTTTCGTAGACGTTTTAGGACTTCTGTACTTATACGTGCACGTTTGCAGGTCCGCTTTACCCCTTCCTCTACCGATTTTTCTATACAAATTGCGCCCAGTATATCATCTTTTCGTGAACTTAATAATTTCTATAATTTGTATGAAACATATCAATTTATAAGTCTTGGTGTTTCCTGTATCCCCACTGCTAATACATCTGATGTTACTCTTCCATCTCTTACCTATGTATGTGCCCCTTTTCATAAACCCCTCTCTGATCCCAATAATATTGTTCCTATTGCCAATTTAATATCTTTGGATCGTGCCCGACAATATCCTGGTACACGCAGGTCATTTAGACGTTATGTACCCTGCGTATCAATGGATGTCCGTTCAGGCGATACTTCTGTACCTGCTGTACAAAGATTTCGTCCAATTATCAGTCCTCAAGTTGGATTCTCAGGAGATAAAATTCCCCATTATTGTGCCCTTTATTCATTTAATGTACCTGTTAACCCCATAACTTATACCTTTACCTTCTATGCCTCTGTACTCTTTCGTAATCAAAAATACCTTGATTTCAATTAA	MSRYSYLTTSRFRRYTRYRLKRFRRRYRRIRPLTRYRFRRRFRTSVLIRA RLQVRFTPSSTDFSIQIAPSISSFRELNNFYNLYETYQFISLGVSCIPTA NTSDVTLPSLTYVCAPFHKPLSDPNNIVPIANLISLDRARQYPGTRRSFR RYVPCVSMDVRSGDTSVPAVQRFRPIISPQVGFSGDKIPHYCALYSFNVP VNPITYTFTFYASVLFRNQKYLDFN*	225	13 RRYTRYRLKRFRRRYRRIRPLTRYRFRRRFRTS 5.6		5.6	1	1		1			1
	>ON596195_Cyclovirus_misi	Cyclovirus	ATGCGTGTTAAGACACGTCCGGTGCGCCGCTACGCTCGTGCAAAACGTGTGCGTTTTTTTCGTACGCGGCGTCCGTATCGTACTTTGTCTTTGTTTCGCCGACCTCTTCGCCGCAATCGCTCGGGCTATTTTATTGCTAAATCGGCTATTGAAGAGGAATACACGCCTTGTGTAACTGATTATTCGAAATATATCACTGTTAGTTTATCGAAGTTTCCTGAATTTATGTCAATGAAGCAGCAATTTTCGCATTTCAAATTTCTGTTTGCCTCCGTCCGAATTACTCCTCTATCTGGCAATAATACTGATCATCCTTGTGGAACTTATTTATTGGTTCCTTTTCATGGTGATCTTCCTGGAATGCCTCTTAATAAGATGGATCGTGCTAAGATTTTACAATTGGATATGGTGAAGGAATATCGATGTACTTCTAGTGCCTATCGGCGATTTGTACCTGCTATTATTGAAAATATCAATGTATCGGGTCAAAAGGATCCCGTTAAACGTTTATTATATCGTCCTACTCTTGAATGTCGTCATAATGAATCTCCTGGTATTGAACATAATGCTGCTATTCTTTGTTTCCCTCCCAATACACATGATATGAGATATAATATTAAAATTGAATGTAAAGTTTTATTTACGGGACAAGTGTTCCCTTAA	MRVKTRPVRRYARAKRVRFFRTRRPYRTLSLFRRPLRRNRSGYFIAKSAI EEEYTPCVTDYSKYITVSLSKFPEFMSMKQQFSHFKFLFASVRITPLSGN NTDHPCGTYLLVPFHGDLPGMPLNKMDRAKILQLDMVKEYRCTSSAYRRF VPAIIENINVSGQKDPVKRLLYRPTLECRHNESPGIEHNAAILCFPPNTH DMRYNIKIECKVLFTGQVFP*	220	9 RRYARAKRVRFFRTRRPYRTLSLFRRPLRRNR 5.3		5.3	1	1		1			1
	>ON596196_Cyclovirus_moosa	Cyclovirus	ATGGCGGGGTATAGACGTAGAGGTATCGTACGCCGCCGCCGATTTAGAGGTCGTCGTAGAATATTCCGACGTAGACGACCATTACGACGCAGAGGGAAAGGAACATTTTATTGCAAGTTTACAAAGAGTACGACCTTGGAGGTTCCTATTACGTCGACTTCTGATTGGTCTGCGTCGTTTGTTCCTTCTGATTTTTTGGAGTATACGAATCTTGCTGCTGCTTTTGAATCTATTCAGTTTTTGAAGGCTAAGGTCAGAGTGTTGCCATGCCAGAATATTTCTAATAATTCTACTTCGGTTGTGCCGAGTTATTGTATGTTGCCATGGCATCGTGATTCACCTCCTGGTTCAGCTTTGACGTTTAATCAATTTGTATCGTCTGATCATGCAAAGATTTATCGTATGACCGAAAGAGGAAAGCAAATGTATGTTCCGAATACGTTGGTATTGGCTGATGGACAGAGTGATAAGGAAGGTACGAAAGAAGGACATCAGATAGTATGGAAACCGGTTATTGAACGAGCGATTGCGTCTGGGAAGTTACCTCGAATATATTGTGGTTTGGTAGCTTTTCAAGGGATTTCTACTTTACCGGCTGGTACTAAGGCGTATTTTGATATCATTACCGATGTGTGGGTGAAATGTAAAAATCAAAACATATTGATGGTTTAA	MAGYRRRGIVRRRRFRGRRRIFRRRRPLRRRGKGTFYCKFTKSTTLEVPI TSTSDWSASFVPSDFLEYTNLAAAFESIQFLKAKVRVLPCQNISNNSTSV VPSYCMLPWHRDSPPGSALTFNQFVSSDHAKIYRMTERGKQMYVPNTLVL ADGQSDKEGTKEGHQIVWKPVIERAIASGKLPRIYCGLVAFQGISTLPAG TKAYFDIITDVWVKCKNQNILMV*	223			4.4	0
	>OP934204_Cyclovirus_ezzike	Cyclovirus	ATGGCCTTCAGACGTCGTACCGTGCGCACACGGCGCAGATTACGCCCCACTACTCGTCGAGTGTTTAAGCGTCGGGTCGTGCGCAAAAGGAAAGTCAAGCGTTCTAACCTTGGAAACCTGACGTGTCTTGTACGGCACACGTCTATTCAAAACGTGCAGTCCGATAATTCTCTTACAGTCATTATCAAACCGGCTCTTGATGATTTCTTTGAAGGAAGAAGTCTTAAAACGAATTTTGAGGCCTTTAGAATCCACAGTGTTAGCGTGCGTGTTGTACCTCATTTCAACATTTCAACTGGAGGCAACGATTGCCCCCCTTATGTCACAGCACCTTATAAAACCGACATCGACCCGGGAACCTTGAATATTGATCGCATATTAACTATTGATAAGGCGAAGCTAAACCATGGGTGGCGTGGCACGGCTCGTGCTTTTGTTCCTGCTGTGTTGTCTGATATCTCTTATGCTGGGGACGGTGGTACCCTTGCTACTACAAATACTAAGATTAATTGGAGGCCTCGCATGGAAATTAACTGCAGCTCTGACAAGGTGCCTCACTACTGCGGGATCATCCATTTTGACAAAGCGCTCAACCCCGCAACTCCAAAATTCATTCGTGTCTACCAAATTGTAACTACAGCTAAAGTGACCTTTTATGGTCAACGTACATTGGATGTAAAATGTCTGAAATAA	MAFRRRTVRTRRRLRPTTRRVFKRRVVRKRKVKRSNLGNLTCLVRHTSIQ NVQSDNSLTVIIKPALDDFFEGRSLKTNFEAFRIHSVSVRVVPHFNISTG GNDCPPYVTAPYKTDIDPGTLNIDRILTIDKAKLNHGWRGTARAFVPAVL SDISYAGDGGTLATTNTKINWRPRMEINCSSDKVPHYCGIIHFDKALNPA TPKFIRVYQIVTTAKVTFYGQRTLDVKCLK*	230	4 RRRTVRTRRRLRPTTRRVFKRRVV 5		5	1	1		1			1
	>AF071878_Circovirus_parrot	Circovirus	TCTAACTACGCATGCGCTATATTTCAGGTTAGACGACGGTATGCCCGCCCATACTACCGCAGACGTCACATCAGGCGATACCGCCGGCGACGTAGACACTTCCGCAGACGCCGTTTCTCAACCAATAGGGTTTACACTCTCAGACTCACACGCCAATTCAAATTCCAAATTCAAAAACAAACCACCAGTACTGGCAACCTAATTTTTAGCTCCGACTTTGTAACCTTTGCATTGTCAGACTTCATAACAAACACACCAAACCCACAAACACTGAATTTCGAAAACTACCGGATTAAGTTAGCTAAAATGGAAATGAGGCCCACATGGGGACACTACACCATACAAGGAGACGGATTCGGCCACACGGCCGTAATCCAAGACTCCAGGATAAGTAAATTTAAAACTGTTGCAGACCAAACACAAGACCCACTGGCACCTTTCGACGGTGCCAGAAAATGGTATGTTAGCAGGGGATTCAAACGTCTCCTCAGACCAAAACCACAAATAACGATAAACGACCTCACCACAGCGAACCAGTCTGCAGCATTGTGGCTAAACAGCGCCAGAACCGGCTGGATCCCACTACAAGGAGGACCCAACGCAGCAGGAGCGAAAGTCAGGCACTACGGCATTGGCTTCAGCTTCCCTCAGCCAGAACAAACGATCACTTATGTAACCAAGCTCACTATATATGTTCAATTCCGTCAGTTTGCCCCTAACAATCCCAGTACTTAA	SNYACAIFQVRRRYARPYYRRRHIRRYRRRRRHFRRRRFSTNRVYTLRLTRQFKFQIQKQTTSTGNLIFSSDFVTFALSDFITNTPNPQTLNFENYRIKLAKMEMRPTWGHYTIQGDGFGHTAVIQDSRISKFKTVADQTQDPLAPFDGARKWYVSRGFKRLLRPKPQITINDLTTANQSAALWLNSARTGWIPLQGGPNAAGAKVRHYGIGFSFPQPEQTITYVTKLTIYVQFRQFAPNNPST*	244			4.6	0
	>AF071879_Circovirus_porcine1	Circovirus	ATGACGTGGCCAAGGAGGCGTTACCGCAGAAGAAGGACCCGCCCCCGCAGCCATCTTGGAAACATCCTCCGGAGAAGACCATATTTGGCACACCCCGCCTTCAGAAACCGTTACAGATGGCGCCGAAAGACGGGTATCTTCAATTCCCGCCTTTCTACAGAATTGGTACTCACCATAAAAGGAGGATACTCGCAGCCATCTTGGAATGTTAACTACCTCAAATTCAACATCGGCCAGTTCCTCCCCCCCTCAGGCGGCACCAACCCCCTACCCCTACCTTTCCAATACTACCGTATTAGAAAGGCTAAATATGAATTTTACCCCAGAGACCCCATCACCTCTAATCAAAGAGGTGTTGGGTCCACTGTTGTTATCTTGGATGCCAACTTTGTAACCCCCTCCACCAACTTGGCCTATGACCCCTATATTAACTACTCCTCCCGCCACACCATAAGGCAGCCCTTTACCTACCACTCCAGGTACTTCACCCCCAAACCTGAGCTGGACCAAACAATTGATTGGTTCCACCCAAATAATAAAAGAAACCAGCTGTGGCTCCATTTAAATACCCACACCAATGTCGAGCACACAGGCCTCGGCTATGCGCTCCAAAATGCAGCCACAGCCCAAAATTATGTGGTAAGGCTGACTATTTATGTACAATTCAGAGAATTTATCCTAAAAGACCTCTAA	MTWPRRRYRRRRTRPRSHLGNILRRRPYLAHPAFRNRYRWRRKTGIFNSRLSTELVLTIKGGYSQPSWNVNYLKFNIGQFLPPSGGTNPLPLPFQYYRIRKAKYEFYPRDPITSNQRGVGSTVVILDANFVTPSTNLAYDPYINYSSRHTIRQPFTYHSRYFTPKPELDQTIDWFHPNNKRNQLWLHLNTHTNVEHTGLGYALQNAATAQNYVVRLTIYVQFREFILKDL*	230			3.7	0
	>AF252610_Circovirus_pigeon	Circovirus	ATAAGGAGGCGGAGATTCCGCCGGAGGAGGGCGCCCATTCGCCGACGCCGGATCAGGAGACGAAGGACACGCCTCTCCCGGAACATACGTGGCCACAGGAGGAGTAGCCGTATTTACTACTTCCGCCTACGTCGCAAGGACAAGATCACATTGACACAGGCGACCAATGATTTCAAATTCGGTACTGGCATATTTACATTCAAACTCGCGGATGTACTCACAGTGGGTCTTAACGCGCCAACGCTGAAAGTCCCATTTGAGGACTATCAGATTGCGTTAGTGAAGGTGGAAATGAGACCACTAGGCGTTGACATCACGACATGGAAAGGATTCGGGCACACTGTCCCGATGTATGATGCCAGGCTGAAAACCTTTCAAGGGCAGGTGGACTTGGGAGATGACCCCCTCATGGACTTTGACGGAGCCAGAAAATGGGATTTGAGAAAGGGGTTTAAACGCCTCATAAGGCCACGACCTCAACTAACAATCGCGGATCTGGCTACGGCAAACCAGTCGGCAGCAACATGGTTCTCAGGGAGAAACCAGTGGATACCACTGCAGGTATCAGGCAACAGCTTGTTTCCCCAGAAAGTTAATCACTATGGGCTCGCATTCAGTTACCTGCAACCCCAACCAGACCCCATGTATTATGAATGTGAAGTGACCTTCTATGTCAAGTTCAGGCAGTTTGCTTGGACCACCCTCAATGTCCCCCCGACCCCCAACATTGAGGGCATGGAATTGATGCATATTTGTAATGGGGATTGTAACCAGTGTTTTGCAGATGCATTAGACCCAGACTCAGCTGTGGATTCTGAATAA	IRRRRFRRRRAPIRRRRIRRRRTRLSRNIRGHRRSSRIYYFRLRRKDKITLTQATNDFKFGTGIFTFKLADVLTVGLNAPTLKVPFEDYQIALVKVEMRPLGVDITTWKGFGHTVPMYDARLKTFQGQVDLGDDPLMDFDGARKWDLRKGFKRLIRPRPQLTIADLATANQSAATWFSGRNQWIPLQVSGNSLFPQKVNHYGLAFSYLQPQPDPMYYECEVTFYVKFRQFAWTTLNVPPTPNIEGMELMHICNGDCNQCFADALDPDSAVDSE*	273	42 RLRRKDKITLTQATNDFKFGTGIFTFKLADV 5.3		5.3	1	1		1			1
	>AJ301633_Circovirus_canary	Circovirus	ATGTGGTTAACCTTTAACCAGGTTGCTAGGAGACGACGACCTTTGGCTCCCAGGAGGAGGAGATGGAGGCGTCGTTACTGGRGGAGGAGGAGAAGGATCCCTGCCAACAGGAGGGGCCACAGAACCAACAGGGTCTATAGATTCAGATTTGTTAGGGAGTTCGGTCAGGTACTACAAAAAGGGACAGGGGGGTCTCAGCTGTCATTTGGAACTGATGGAATCAACATTATACTGGATGACTTTCTGGATTGGGGTACTATCAATTGGAGGTTACCTTTTGAAGATTATAGAATCAGGTTAGCAAAAGTGGAAATGAGACCCCTCAATGAAAGCTGGGAGGAGTGGAAAGGGTTCGGGCACAATGTACCTATCCAAGACAATCACCTAGAGGACTTCTTCAAAAAGACAAGACTTGATGCTGACCCCCTAGCGAACTGGGACGGGGCCCGTAAATGGGATCTCAGAAAAGGCTTCAAAAGGCTATTTAAACCAAGACCACAACTAAGCGTGACCGACACTGATGCTGCTAACGTCACGGCGGCCCTGTGGCTCAACAATCCCAAATCCCTCTGGATACCGATCATGAAGAAAAGTGACCAGAACCTTCCCAGCTCCGGAACCAGGGTCAAACACTACGGGTTAGCCTTCAGTTGGCCAGAACCCACCCCCAACCAGATGGACTACCAGGTCAAGGTCACCATCTACTGTGAATTCCGGCAAATGAACTTAACTCACTTGGCAACTCCAAAATAA	MWLTFNQVARRRRPLAPRRRRWRRRYWRRRRIPANRRGHRTNR VYRFRFVREFGQVLQKGTGGSQLSFGTDGINIILDDFLDWGTINWRLPFEDYRIRLAK VEMRPLNESWEEWKGFGHNVPIQDNHLEDFFKKTRLDADPLANWDGARKWDLRKGFKR LFKPRPQLSVTDTDAANVTAALWLNNPKSLWIPIMKKSDQNLPSSGTRVKHYGLAFSW PEPTPNQMDYQVKVTIYCEFRQMNLTHLATPK	250		129 EDFFKKTRLDADPLANWDGARKWDLRKGFKR 6.5	6.5	1		1		1		1
	>AJ304456_Circovirus_goose	Circovirus	ATGCCGCTGTATCGCGCGAGACCGCGGAGTCTATATTCTCGTCGTAGGCGGGCAACCAACCGCAGACGACGATACAGACGACGAAGGCTACACATCGGACGAATAAGGTCAAAGTACACAATCTTCAATGTCAAACAAACGCAGAACATATCATTCACGTTCTTCGGAACCGGAAGCCCAGACAAAAACAAATGGCAAGCAATGAGCCTGGAAGCAGTACAATCATCTGGCACCAGCCCCAAACCCGGAATTAACCTACGGTTCGCAGTCTTCGGAGACAGATTGCCAGGAACAGGAAACCAATACCATTACCCGTTCGACTACTACATGATACGCATGGTAAAGGTGGAACTCCGTCCCGCATTTAACCCCTTCCAAAGAGTACGCACACAAGGCAGCACATACATAGACAAAGAAGGCAACATTACAACCACAACCAGCGGTGGAGAGTGGAACGTAGACCCCTACGCAGCAATGAGCTCCAGGAAAACGTGGTCACCTCACAGATACCACAAAAGAGTATTTGTCCCGAAACCAACCATCCAACAGGGAGGAACAGGAACAAATATATGGAGCACCTGGTACACCCCAGGAGGAAGACAACTATGGCTGAACTCAATTCAAGACAACGTAGTATTCTACGGAATGGGCATGTCACTAAGACAAGCAGAAGACACCGCAGCACCTCTGACAGTAGAAGCAACCATTACCTATTACATAAGATTCGGACAATGGACTGGGCTTTCACCATAA	MPLYRARPRSLYSRRRRATNRRRRYRRRRLHIGRIRSKYTIFNVKQTQNISFTFFGTGSPDKNKWQAMSLEAVQSSGTSPKPGINLRFAVFGDRLPGTGNQYHYPFDYYMIRMVKVELRPAFNPFQRVRTQGSTYIDKEGNITTTTSGGEWNVDPYAAMSSRKTWSPHRYHKRVFVPKPTIQQGGTGTNIWSTWYTPGGRQLWLNSIQDNVVFYGMGMSLRQAEDTAAPLTVEATITYYIRFGQWTGLSP*	250			4.1	0						1
	>AY228555_Circovirus_duck	Circovirus	ATGCGAGGTCGCTCCTATCGGCGTGCATATCGTGGTCGGAGGAAGAGGCGGGGTCTACGCAGGAGATTCAGAAGACGAAGGCTACGAATCGCAAGACCCCGACGACGGTTTTCCGTAGTGACATATAAGGTCACAAGGAACACCGTATTCGGCTTTTTCGGCTCACAAACAGGTCCGACAGCGGCAGGCAAATGGCAAAGCTTAAGCTTAGAAGATGGCGCGCAGTACACAGACCCACCGGCCCGTGGCAACAATATATGCGGCTTAAACATGAGATGGGCGATGTTCGGAGACACGAACAGCTACATGACGGGATCAACTCCAAACTACCACTACCCCTACGATTACTACATGATCAAGGGGGTAGCTATCACTCTCAGACCAGCGTACAACATATATCAGAAGAGCAAGACACAGGGATCAACCGTGATAGACAAAGACGGGCAGATAGTGAAGACGGCAACCACGGGATGGTCGATAGACCCTTACGGCTCAACGAGCAGCAGGAGAACTTGGGACCCCTCCAGAGTACACAGAAGGTACTTCGTACCTAAGCCCATCATACAAGGGGCGGGCGAGGGGACGAAATACTCGACCTTCTTCCTCGGGGGACGTAACTTCACATGGATCAACTGCACTCAAGACCAAGTGGTGCATTACGGCATGGGCATGAGTCTTCGTAAACCGGACAACACAACAGGAGTGAACGCGCAGTATGACATAGAGGCGCAATTCACATTCTACATTAAATTTGGACAATTCACGGGCTTCTAG	MRGRSYRRAYRGRRKRRGLRRRFRRRRLRIARPRRRFSVVTYKVTRNTVFGFFGSQTGPTAAGKWQSLSLEDGAQYTDPPARGNNICGLNMRWAMFGDTNSYMTGSTPNYHYPYDYYMIKGVAITLRPAYNIYQKSKTQGSTVIDKDGQIVKTATTGWSIDPYGSTSSRRTWDPSRVHRRYFVPKPIIQGAGEGTKYSTFFLGGRNFTWINCTQDQVVHYGMGMSLRKPDNTTGVNAQYDIEAQFTFYIKFGQFTGF*	257	11 RGRRKRRGLRR 7		7	1	1		1			1
	>AY651850_Circovirus_porcine2	Circovirus	ATGACGTATCCAAGGAGGCGTTACCGGAGAAGAAGACACCGCCCCCGCAGCCATCTTGGCCAGATCCTCCGCCGCCGCCCCTGGCTCCTCCACCCCCGCCACCGTTACCGCTGGAGAAGGAAAAATGGCATCTTCAACACCCGCCTCTCCCGCACCTTCGGATATACTATCAAGCGAACCACAGTCAAAACGCCCTCCTGGGCGGTGGACATGATGAGATTCAATATTAATGACTTTCTTCCCCCAGGAGGGGGCTCAAACCCCCGCTCTGTGCCCTTTGAATACTACAGAATAAGAAAGGTTAAGGTTGAATTCTGGCCCTGCTCCCCGATCACCCAGGGTGACAGGGGAGTGGGCTCCAGTGCTGTTATTCTAGATGATAACTTTGTAACAAAGGCCACAGCCCTCACCTATGACCCCTATGTAAACTACTCCTCCCGCCATACCATAACCCAGCCCTTCTCCTACCACTCCCGCTACTTTACCCCCAAACCTGTCCTAGATTCCACTATTGATTACTTCCGACCAAACAACAAAAGAAATCAGCTGTGGCTGAGACTACAAACTGCTGGAAATGTAGACCACGTAGGCCTCGGCACTGCGTTCGAAAACAGTATATACGACCAGGAATACAATATCCGTGTAACCATGTATGTACAATTCAGAGAATTTAATCTTAAAGACCCCCCACTTAACCCTTAA	MTYPRRRYRRRRHRPRSHLGQILRRRPWLLHPRHRYRWRRKNGIFNTRLSRTFGYTIKRTTVKTPSWAVDMMRFNINDFLPPGGGSNPRSVPFEYYRIRKVKVEFWPCSPITQGDRGVGSSAVILDDNFVTKATALTYDPYVNYSSRHTITQPFSYHSRYFTPKPVLDSTIDYFRPNNKRNQLWLRLQTAGNVDHVGLGTAFENSIYDQEYNIRVTMYVQFREFNLKDPPLNP*	233	5 RRRYRRRRHRPRSHLGQILRRRPWLLHPRHRYRW 5.4		5.4	1	1		1			1
	>DQ146997_Circovirus_raven	Circovirus	TCTTTCATACAGGTTGCTAGGAGACGCCGACAGACACAGGCGATTAGACGGCGATGGCGACGACGTCACTGGCGCAGACGCAGACTCACCAATAGGCGTGGTCACAGAACTAACAGAGTATACCGATTCAAGTTTGTCCGCATGTACAGACAAGAATGCGCCGGCTCAGGTGACACTACCCTGAAATGGGCTACCGACGGCCTCAACATAATGCTGGACGACTTCCTCGACTGGGGAACAATTAATTGGAGGCTACCATTCGAAGACTACAGGATCCGGCTGGCAAAATTCGAAATGCGTCCACTAAACGAGAACTGGGGATCATGGCATGGTATAGGGCACAATGTGCCCATTCAAGACAACCACCTTGAAGACTTCTTCAAGAAGCCAGGCCTGGAGACAGACCCGCTAGCAAACTGGGACGGCGCCAGACAGTGGGACCTCCGCAAAGGATTCAAGCGTCTTTTCCGACCCCGACCCCAAATTTCCATTACGGACACCGACGCGGGAAACGTTACTGCAGCGCTATGGCTAACCAACCCCAGATCCGCATGGATACCTCTGATGAAGAAAGGAGACCAAAACTTACCCAGCTCGGGCTCTAGAGTAAAGCACTACGGCCTCGCCATCAGTTGGCCCCAGCCCCACGATGCTATACTATTCCATGCAAAAGTGACGATATATGTAGAGTTCAGACAAATGAACCTAACCCACCTCGCAAACCCTAAATAA	SFIQVARRRRQTQAIRRRWRRRHWRRRRLTNRRGHRTNRVYRFKFVRMYRQECAGSGDTTLKWATDGLNIMLDDFLDWGTINWRLPFEDYRIRLAKFEMRPLNENWGSWHGIGHNVPIQDNHLEDFFKKPGLETDPLANWDGARQWDLRKGFKRLFRPRPQISITDTDAGNVTAALWLTNPRSAWIPLMKKGDQNLPSSGSRVKHYGLAISWPQPHDAILFHAKVTIYVEFRQMNLTHLANPK*	243		124 EDFFKKPGLETDPLANWDGARQWDLRKGFKR 6.7	6.7	1		1		1		1
	>DQ172906_Circovirus_starling	Circovirus	ATGTTGCTATCGAGACGGAGGTGGAGACGCGGACTTCGACCCCGTTATCGGAGACGTCACTACAGGAGGCGGAGACGGACCAGGCGGTTGCCGAGGAACAGAAGAGGGCACAGAGCCAACCGTGTCTATTACTTTAGACTTCGGCACTCTGTCAAAGTCACTCTTCAAAAGGACGAGGGAGGCTCTTTTAAATATGGGACTGATGTCTTTACTTTTACTCTTGAAGACGTACTTAACCCCACTGGGGGTGATAGTCTCAAATTACCTTTTGAGGACTATAAGATTGTTCTTGTAAAGGTCGAGATGAGACCCCTAGGGGAGAACTCTACTGAGTGGAAGGGGTTAGGGCATACAGTGCCTATCACTGATGCCAGACTTATGAATTTTGTTAAGAAAAAGGGGCTGGCTGACGACCCCCTAGCTAATTGGGATGGGGCCCTGAAATGGGATCAGAGGAAGGGGTTTAAGAGGCTGGTAAGGCCTAAACCTCAACTGGTGATTACTGACCTATCTACTGCTAATGAAACGGCTGCTCTATGGTTAAACAGCCAGAAGGCATTTTGGATCCCCCTGCAGTTGAATGCTGCCCAGATTAAACCCAAAAAAGTGAAACACTACGGGATAGCTTTCAGCTACCTGCAGCCATCACCAGATGAGTGGGCTTACCAGGCCAATATAACCTTCTATATGAAATTCAGGCAGTTTGCATGGACTGCTCTGAGTGACCCCCCAACCCCCAATGTAATGGCCGACCTCCCACCCCACATGGAACTCATGAATGTCATTGAGGACGATGAAGGTCCCGACTCTTTCCCAGAATTCTTTGAATAA	MLLSRRRWRRGLRPRYRRRHYRRRRRTRRLPRNRRGHRANRVYYFRLRHSVKVTLQKDEGGSFKYGTDVFTFTLEDVLNPTGGDSLKLPFEDYKIVLVKVEMRPLGENSTEWKGLGHTVPITDARLMNFVKKKGLADDPLANWDGALKWDQRKGFKRLVRPKPQLVITDLSTANETAALWLNSQKAFWIPLQLNAAQIKPKKVKHYGIAFSYLQPSPDEWAYQANITFYMKFRQFAWTALSDPPTPNVMADLPPHMELMNVIEDDEGPDSFPEFFE*	276		125 RLMNFVKKKGLADDPLANWDGALKWDQRKGFKR 8	8	1		1		1		1
	>DQ845074_Circovirus_gull	Circovirus	TCAGCAACCAGAAGGAGGCGTGTTACTCGCGGTTTCCGGAGAAGGCGGTTTCACAGACGAGTGCGCAGACGTCACAGGTTGCCCAGGAACCGAAGAGGGCACAGACTGAACAGAATATACTTGTTCAGATTTAGACGGCAATTCACAGTGGACTTCCCATCCAAGACTGACCCACAAAAGTGGGCCTCAGATTTCTTCACCTTCAACCTGAATGACTTTATAGGTCAAGAGGGAATACCGGCAGCATGGCCGTTCGAGGATTACAGGATAAATTTAGCTAAAGTGGTGCTGAGGCCTGAAGGTGTCACAACAACAATTGCAAGGGGCTGGGGGTACACAGTCCCAGTTCAGGACGCCAGAGTTAAAGATTTAAAATTACAGGATCAAACGCAAGACCCACTGGCTAACTGGGACGGGGCGAGGGCGTGGAACTTGGTCAGAGGGTTTAAGAGGCTGGTACGCCCAAAGCCTCAACTAACCATATCAGATATGACAGCCTCTAACTTTTCAGCATCAATGTGGCTGAATAGCAGTAGATCAGGCTGGTTACCTTTACAAATGCCAGCAGGGACCCAGAGGGACGGTACAAGAGTAGTGCACTACGGGCTGGCATTCTCTTGGCCTTCACCTGGACAGGCACTGAGATATATTGCAGAAATAACTATATATGTAACATTCAGGCAGTTCGCTCAGATAATGTTGAAGAAATCTGAAGAAGACCTGTCAAAGTTCGGGGACTGCTTAACAATTACTGACAATGAAAAAGACATAGACTGGAATGTTGTTGGATCTCTTTAA	SATRRRRVTRGFRRRRFHRRVRRRHRLPRNRRGHRLNRIYLFRFRRQFTVDFPSKTDPQKWASDFFTFNLNDFIGQEGIPAAWPFEDYRINLAKVVLRPEGVTTTIARGWGYTVPVQDARVKDLKLQDQTQDPLANWDGARAWNLVRGFKRLVRPKPQLTISDMTASNFSASMWLNSSRSGWLPLQMPAGTQRDGTRVVHYGLAFSWPSPGQALRYIAEITIYVTFRQFAQIMLKKSEEDLSKFGDCLTITDNEKDIDWNVVGSL*	265			4.5	0
	>DQ845075_Circovirus_finch	Circovirus	ATGCGTCACTGGAGGCGGAGACGCCATCTGCGCATGCGCAGGCGGCACTGGCGCCGCAGGAGGCGGATCCCTGCCAACAGGCGTGGCCACCGCACCAACAGGATCTACCGGATAAAGCTGGTCAGACAGTACCAGCAGATACTCGGCAAGGCTGAAAATGCCGGGGCCTTCAGGTTCGGCACTGACGGGGTAACTATAATCCTCAAAGACTTTTTCCCAGAAGGGAAGGAGCTACCCTTTGAGGACTATAGAATCCGTCTGGCCAAAGTAGAAGGCATACCCCGCCGGGAAGATTGGACGCACTGGGAAGGGGCGGGGGTAACTGTCCCAATACAGGATCAGCACCTTCGAGACTTCTTTAAGAAGACCCGGCTGACGGTCGACCCCCTTGCAAACTGGGATGGTGCCAGAAAGTGGACCCTGAGAAAAGGTTTTAAGCGGCTGTTTCGCCCCCGACCACAGCTGTCCGTTACGGACACTGACACGGCTAACACAACAGCCGCGCTGTGGCTGAACAACCCCAGAGGGGCATGGATACCCCTCATGAAGAAAGGAGAAACCACTGCCTCCACCACATCGGGGACCAGAGTGAACCACTACGGCCTGGCATTCAGCTTCCCAGAACCATGGCCGGCTGACTTTGAGATGCAGATCAAAGCCACTATTTATGTTGAATTCAGACAATTGAACATGACACACATGAATTAA	MRHWRRRRHLRMRRRHWRRRRRIPANRRGHRTNRIYRIKLVRQYQQILGKAENAGAFRFGTDGVTIILKDFFPEGKELPFEDYRIRLAKVEGIPRREDWTHWEGAGVTVPIQDQHLRDFFKKTRLTVDPLANWDGARKWTLRKGFKRLFRPRPQLSVTDTDTANTTAALWLNNPRGAWIPLMKKGETTASTTSGTRVNHYGLAFSFPEPWPADFEMQIKATIYVEFRQLNMTHMN*	235		117 RDFFKKTRLTVDPLANWDGARKWTLRKGFKR 6.9	6.9	1		1		1		1
	>EU056309_Circovirus_swan	Circovirus	ATGTCGCTGTCCAGGGCGGGGTCCAGGCGTCTATATCATCGTCGTAGGCGGGCCTACTACCGCAGACGAAGATATGGAAGACGAAGGCTTAGGATCCCAAGAATAAGACGCCGCTTTACAGTATTCCACGTTAAACAGACACAGAACATACCGTTCACGTTCTGGTCTTCAGCAACGCCCGATCCAACCGACAAATGGATGTCCCTCTCCCTGGAAAGCAACTCCGCAACCCTGAACAAACCGAAACCTGGCCTGAACCTCCGTTTCGCTATGTTCGGAGACAGACTGCCAGGATCCGGTAATGCGTACCATTACCCCTTCGACTACTACATGATAAAACTAGTAAAAGTTGAACTACGACCCGCGTTCAACCCCTTCCAAAAGCAGAAGACACAAGGCAGCACATACATAGATAAGGAAGGTGATATAACAGAGGTGCCTGCAACAACACCGTGGTCTGTAGATCCATATGCAGCAATGAGCTCACGTAAGACCTGGACGCCTGACCGGTACCACAAACGAGTATTCATACCGAAACCGACCATTCAATCGAGCCAAACAACAGGCACAAGATTCAGCACATGGTTCGTACCGGGAAGGAGAAACATGTGGATCAACTCAACACAGGACCAGGTCATACATTACGGCATGGGCATGTCCCTCAGGGCACCCGCAGAAGACGCTGGTGCATACCCTGTAGAATGTACGGTAACCTTCTATATCGCATTCGGTCAATGGACCGGGCTCTCACCTTAA	MSLSRAGSRRLYHRRRRAYYRRRRYGRRRLRIPRIRRRFTVFHVKQTQNIPFTFWSSATPDPTDKWMSLSLESNSATLNKPKPGLNLRFAMFGDRLPGSGNAYHYPFDYYMIKLVKVELRPAFNPFQKQKTQGSTYIDKEGDITEVPATTPWSVDPYAAMSSRKTWTPDRYHKRVFIPKPTIQSSQTTGTRFSTWFVPGRRNMWINSTQDQVIHYGMGMSLRAPAEDAGAYPVECTVTFYIAFGQWTGLSP*	251			4.7	0
	>GQ404851_Circovirus_impundu	Circovirus	CTGAACAGGATCTACCTATTCAGGCTGAGACACTCCGTGAAGGTAACCCTACAGAGAGATGAGTCTGGAGCTTTCAAGTACGGCACGGATGCCTTCACCTTCACACTAGAGGACGTCCTCAAGAGGGACGGGGGGCAGCTAAAACTGCCATTCGAGGACTATACAATAGTCCTTGTAAAGGTGGAGATGAGACCCCTGGGGGAGAGTGTAACTATATGGAAGGGGTTCGGACATACTGTCCCTATCCAGGACGCTAGGCTAACTAACTTTAAGAAAAAGGCTGGCCTACAGGATGATCCCCTAGCTAATTTTGATGGGGCTAAAAAGTGGGATCAAAGATGGGGATTTAAGAGACTACTGAGGCCTAGGCCCCAGTTAGTCAGTACTGACCTGTCCACTGCGAATGAGGTGGCCCCTATATGGCTGAACAGCCAGAGATCCTTCTGGATCCCCCTGCAACAGACAGCTCAGAGAATTGCTCCTGAGAAGATCAACCATTACGGACTTGCCTTCAGTTACCTGCAGCCATCACCGGAAGATGAATTCTACCAGGCCGAGATCACCTTCTACATGAAGTTCCGGCAGTTCGCCTGGACAACACTCAATGATCCCCCCACCCCCAATTGGCAGGAACAACTGCCTCCCAATATGGAGTTAATGAACATAATTGATGAGGACGAAGGTGTAGATTTTCAATAA	LNRIYLFRLRHSVKVTLQRDESGAFKYGTDAFTFTLEDVLKRDGGQLKLPFEDYTIVLVKVEMRPLGESVTIWKGFGHTVPIQDARLTNFKKKAGLQDDPLANFDGAKKWDQRWGFKRLLRPRPQLVSTDLSTANEVAPIWLNSQRSFWIPLQQTAQRIAPEKINHYGLAFSYLQPSPEDEFYQAEITFYMKFRQFAWTTLNDPPTPNWQEQLPPNMELMNIIDEDEGVDFQ*	232			4.1	0
	>GQ404856_Circovirus_eniyan	Circovirus	ATGGGAGGTAGGCGTCGCCAAAGAAGACCTGACCCCCGTCGAGGTCGAAGGCGGGCCCGCACATTTCTTCCCGCGCGGCTCTACGGACAAACTTACTCCACCCGTCTTATCAAACAAGACACATTTAGGGTGGACGCAGCTGGCAAAGGAGTTGGACTAACGTTCACTTTGGGGGAATTTTTAACCGGGCAAATAACCTGGGACTATTATAGAATTAACACTATAGTAGTAACCTTTCTCCCTCAAATTAATCCTACTATGCCAATTGACCAAGGTACTGGAGGAGGCGGTTTTAATGAGACCTCTGTGGACTTTGACGATGCCACTCCTCCAACCTCAAAAATAAGTATGGAAAATTGGAATAATACTAAATTCTGGCGCAATGATAGAAAATTTACTATTAAATTCCGGCCAGTATTCCACCGGTTGGTAGCTACATCAGCTACTTCTACAACGCCTGTGAGCGCTGAATTTAATCAACGTAGAAACCGGGGTGTATGGCTAAATTCTGCATATAAAGATATTCCTCATTTTGGCCTAAAAACGTTTTTTGTAAACAACTTTACAAATCCTGCGCAGAATACTATTATATACCAAATCCTTATAAAGGCTTATGTGAGTTTCAAACGTCCAATATGGGTAGGAACCACAACTGAAAATCAATAA	MGGRRRQRRPDPRRGRRRARTFLPARLYGQTYSTRLIKQDTFRVDAAGKGVGLTFTLGEFLTGQITWDYYRINTIVVTFLPQINPTMPIDQGTGGGGFNETSVDFDDATPPTSKISMENWNNTKFWRNDRKFTIKFRPVFHRLVATSATSTTPVSAEFNQRRNRGVWLNSAYKDIPHFGLKTFFVNNFTNPAQNTIIYQILIKAYVSFKRPIWVGTTTENQ*	221			4	0
	>GU799606_Circovirus_barbel	Circovirus	TTGACCTGGAATGCTACCAGCGGGCTCTCTTCGGGAATTGTTTTCTTATTGTCTGATGTGTCGTATCCAAAGAACTACTGGGACTATTATAAGATCAGTAAAGTTGTCGTGCAACTGTGGCCTGAATTCAACAACGTTCCAATTAACGCTGACAGAGATAAGGTCCTTTACGGTAGCACAGCTGTCGATTACGACGACGCTACCATGGCTACTAGCACTGCAGATCCGTTTAAGGACTACTCCTCTAGAAAAATGTTTATTTCGAACAGGACACATATTAGGATCTTTACTCCTCGTCCCAATATTGAAATTTACAAGTCTTCCGCCTCTACCAACTACGGATTTCTGAATATTCGATCCGGTGCATGGATTAACACAGTACACGACGGCGTACCTCATTACGGGCTCAAAATATGGTTACCTTCAAACACCGGGGCCCCTTCTGCAATCGGGTACAAACTAATTATCAAATACTACGTCTTATTCAGAAACCGGATTTAA	LTWNATSGLSSGIVFLLSDVSYPKNYWDYYKISKVVVQLWPEFNNVPINADRDKVLYGSTAVDYDDATMATSTADPFKDYSSRKMFISNRTHIRIFTPRPNIEIYKSSASTNYGFLNIRSGAWINTVHDGVPHYGLKIWLPSNTGAPSAIGYKLIIKYYVLFRNRI*	166			3.2	0
	>JQ011377_Circovirus_catfish	Circovirus	ATGGCGTTCAGGAGGCGTACATTCAGGCGGCCAATCAGGAGGAGGATGCACCGGAGAACCAGGGGGAGGAGGATGATCAGGAGACGGTCCAGAAGGTCGAGGCCAATGGGCATGCGGTCATTCAACTTCCGTGCGATCAAACTGGATCACATTAAAGTGGGGGGCAATAGTTCAGTGACCGGGGTGTTAACGTTCTGCTTAAAGGACTTTTGTGCCAACTTCCTTAATTGGGACTACTACCGGTTCAATGCGGTCGTTGTGAAATTTGTACCCCAAAACACTGCACAATTTGACCAGGAGGGGGGGCTATCTACCGTATGTGCAACGGCGGTTGATTATGACGATGAATCTAAGCCCACCTCCGTGAGGCAACTAATGATGATGCAAAATGCCCGTACCTTCCGGACGGGGGTGGGGCATAGCCGTAAATTCAAGCCCAAAATGACGTTCTCAGTGGTGGAGAAGGTGGACTCTGTAACCACCTATGCCCCAGCGGGGTTATGGATGGGAGGTAACCGGAAATGGTGGCTCAATACTGGGTACAGTGAAGTGAAATTTCTGGGGCTAAAATATGCTATGCAGAACATGAGTGCAAATGACATCCATTACCAGGTGCTTATTAAGGGTTATTTCTCATTTAAGAGCCCTCTTATTACTGCACCAACTGTGAGGGGGGAGCATTGA	MAFRRRTFRRPIRRRMHRRTRGRRMIRRRSRRSRPMGMRSFNFRAIKLDHIKVGGNSSVTGVLTFCLKDFCANFLNWDYYRFNAVVVKFVPQNTAQFDQEGGLSTVCATAVDYDDESKPTSVRQLMMMQNARTFRTGVGHSRKFKPKMTFSVVEKVDSVTTYAPAGLWMGGNRKWWLNTGYSEVKFLGLKYAMQNMSANDIHYQVLIKGYFSFKSPLITAPTVRGEH*	227			3.7	0
	>JQ814849_Circovirus_bianfu	Circovirus	ATGCCGCGCTCGACACGTCATCGGTGGAGGCGTAACCAGTGGTTTAAACGCTGGCGGCAAAGAAGAAGGAGGGGCCACACCCGCGGCCGGCGCCGTTACAGAAATAAAGTTGGCATTTACAACTTTAGATTCCGCGCCATAACCACCATGACCATCAACAAGAATAGTAACCAAGGTTACTTCACTTATACCCTTAATGGCTCTGTCCCAACTGCCTTTGCAAACTACTTTGATATGTACAGGATTGCAAAGGTCAGAGTTCAATGGCTGCCAATGGTCTCGATTTCGGAAGTACGGGCATGGGGTGCCACAGTGATTGACCTCACTGGCCGCGACACAACTGTCCCGAGTACAGGAAGAACCGACTTCACGATTGATGACAGCACAAGAAGACTCTGGAATCCCACCCGCATCCACAGCAGATATTTCACCCCCAAACCAGAAATACAAATAAGATCTAATTCTGAAGCTGTGCAGCCCAACAACCCCAGAAACCAGCTCTGGATAGACTCCAGAGATAAAGATGTAAAACACCATGGAATTGCTTATTATTTTCACCCTGATGATATTGGAGATGATGTGTATAAGTTCTCTTATATTGTCACATACTATTTCCAGTTCCGACAGTTTGCTGGGTCACAGGCTCCAAGTGTTTGA	MPRSTRHRWRRNQWFKRWRQRRRRGHTRGRRRYRNKVGIYNFRFRAITTMTINKNSNQGYFTYTLNGSVPTAFANYFDMYRIAKVRVQWLPMVSISEVRAWGATVIDLTGRDTTVPSTGRTDFTIDDSTRRLWNPTRIHSRYFTPKPEIQIRSNSEAVQPNNPRNQLWIDSRDKDVKHHGIAYYFHPDDIGDDVYKFSYIVTYYFQFRQFAGSQAPSV*	218			3.6	0
	>JX863737_Circovirus_chauvesouris	Circovirus	ATGCCCATACGCAGGCGCAGTAGATACAGCAGAAGGAGAAGATGGCGCCGAAACACGCGCAGACGCAGAGTGGCGCGGGGCGCGTACAGATGGAGAAGAAAGAATGGAATTATAAATGTCAGACTCTCTGCTACCAAGGACTGGACAATGGCCAGTACTACAGCTGAAGGATATAATGTAGCTAGACTAGAAGTCAATCTCAGACAATTCATGCCAGCAGGCCCAGGCAGTGCAATCAATACTAAAAGTATACCTTGGGCCTACTACAGAATTAGAAAAATGAAATTTGAAATACTACCAAAAATGATCCCTGCTCAAACTCCATACAGATACGGCAGCACTGCAATTTACCTCGGGATGCAAGCACCCGCTCCTACACAGGGCAAAACTTATGACCCTCACCTCAAACATGTCAAGCAGAACATGTCTGGACTAATCACAGACCAGTTAAAAAGATATTTTACTCCTAAACCTGACCTAGACAGCATCACAAGCACAGCTTGGTTCCAACCAAACAATAAAGCTAACCAAGTGTGGATAAACATGACAAATGATAACATTACCCATGGACAAGTTGGCTGGAGCATGGAAAGAATCTCCAACATGGCCCAAAACTTTAAAATAAGAGTAACTCTCTATGTACAATTCAGAGAATTCAACCTAATTGACTACCCAGCCCAAGCACCACTTCTAGTAGATGAAGAACCTTCGGAGTGA	MPIRRRSRYSRRRRWRRNTRRRRVARGAYRWRRKNGIINVRLSATKDWTMASTTAEGYNVARLEVNLRQFMPAGPGSAINTKSIPWAYYRIRKMKFEILPKMIPAQTPYRYGSTAIYLGMQAPAPTQGKTYDPHLKHVKQNMSGLITDQLKRYFTPKPDLDSITSTAWFQPNNKANQVWINMTNDNITHGQVGWSMERISNMAQNFKIRVTLYVQFREFNLIDYPAQAPLLVDEEPSE*	238			4.2	0
	>KC241982_Circovirus_canine	Circovirus	ATGCGCGTGCGAAGACATGCCCGGGCAAGTCGCCGGAGCTACAGGACACGCCCATTGAACCGTTACAGGAGAAGGCGCCAAAACAGATTCAAACTGTTTCATCTGCGACTGCGCAGAACACTCACAGCTGATTGGCCGACAGCACCAGTTAAACCTACCAATGATCCTCAGACAGAGACACCGTTGCTATGGAACTTTGACCATCTGTCATTTAAATTAACAGACTTCCTACAAGCATCTCATGGAACAGGAGATTTCCAGCATCTCCCACCATTTAGATTCTACAAATTCAAAAAAGTCTACATAAGGGCAAGATGGATTAACTGGCCCAGAACACTCATGGAAAACGTTCTTGGAAGAACAGCACTTGATCTTGACGGGGAAGATCAAGGAAGAGGGAATGCTACAAGATCACATTTAGACCCAGGGACTGTCCCAGGAAGATTGGAGCCACCAAAAGATCCTAACAAGGCTCCATTCATATATGACCCTCTACAAGACAGATCTTCATCAAGATCATTCAACATGGCGTCCGGATTTAAAAGGGGTCTGACACCAAAACCAATGTTCACTCAGGACATTGCTAGTCCTTCGGCTACTGCCCCATGGCTGACCAGAGGCACACCATGGGTCTCTGTTATACAAGGGGCTAACATGGTCTGGAATGGCCTGAGTATATCTCTCAGGCAGATGAAAGACATGAGGCCTACTACACCTGATACTTCAACATCCCAAATCCCACAAGTCCAATATGACATATCAGCATATATCGCTTTCAAAGAGTTTGATTATGAAACTGGACGCCAATTGTAA	MRVRRHARASRRSYRTRPLNRYRRRRQNRFKLFHLRLRRTLTADWPTAPVKPTNDPQTETPLLWNFDHLSFKLTDFLQASHGTGDFQHLPPFRFYKFKKVYIRARWINWPRTLMENVLGRTALDLDGEDQGRGNATRSHLDPGTVPGRLEPPKDPNKAPFIYDPLQDRSSSRSFNMASGFKRGLTPKPMFTQDIASPSATAPWLTRGTPWVSVIQGANMVWNGLSISLRQMKDMRPTTPDTSTSQIPQVQYDISAYIAFKEFDYETGRQL*	270			4.5	0
	>KC339249_Circovirus_vleermuis	Circovirus	ATGGTGTACCGCAGAAGGCGTGGCAGAGGGCGGAGAGCAAGACCCATGTCATCACTTGGACGCCTCCTCTACCGTAAACCTTGGCTTATGCACCCCCGGTTCCGTGCCCGGTACCGTTGGAGAAGGAAGAATGGCATAACCAATCTCAGACTGACCAGACAAGTGGAACTCTGGGTACCCAAAGATGCAGCCAATGCCTCCTTCTATGTCAACCACTATACCTTTGACCTGGATGATTTTATCCCAGCTGGAACCCAACTAAACTCCTCACCCCTCCCCTTTAAATACTACAGGATAAGAAAGGTGAAAGTGGAATTCCAGCCAAGGCTGCCAATCACATCCCCCTTCAGAGGTTATGGAAGCACTGTCCCAATACTAGATGGTGCATTTGTAACCCCAGCCACTGGAGAATCAGACCCCATATGGGACCCATACATCAACTTCAGTGGCAGACATGTAATCAGAACCCCTGCTTGGTATCACAAGAGATACTTTACCCCAAAACCACTCATTGATGGAAACACAGGCTTTTTCCAACCTAACAACAAGCAAAATGCTTTATGGTTCCCAAATAAACAAGGCCAAAACATACAGTGGTCAGGCTTAGGATTTGCAATGCAAAAAGGAAATGAGGCCTACAACTACCAGGTCAGATTTACCTTGTATGTACAATTCAGAGAGTTTGACCTCTTTAATAACAAATACACTGCCCATATGGATGTACCCCTGTGA	MVYRRRRGRGRRARPMSSLGRLLYRKPWLMHPRFRARYRWRRKNGITNLRLTRQVELWVPKDAANASFYVNHYTFDLDDFIPAGTQLNSSPLPFKYYRIRKVKVEFQPRLPITSPFRGYGSTVPILDGAFVTPATGESDPIWDPYINFSGRHVIRTPAWYHKRYFTPKPLIDGNTGFFQPNNKQNALWFPNKQGQNIQWSGLGFAMQKGNEAYNYQVRFTLYVQFREFDLFNNKYTAHMDVPL*	243			4.7	0
	>KJ020099_Circovirus_mink	Circovirus	ATGCCCGTAAGATCGCGATACTCGCGAAGACGGCGGTGGCGACGTAACCGTCGGAGGCGGGGTCCCCAGCGCCGCTATGCACGCGGCGGTTACAGATGGCGGCGTAAAAACGGCATTTTCAACGCCCGCCTGCAAACTGAAGAAACACTTACCGTGGCATCTGCAGCAACTCCGTCTTGGTGTGTCGGCCATGTTAATGTAACTCTTAAATCAATGATGCCCAAAGGCCCTGGAACTACAACAAACCTGTACGGCATGCCCTTCAGTTACTACCGCATTCGTAAACTTAAAATTGAATTTTTGCCTCAAATAGGCATAACTTCCAATCGCAGCTACGGGGGCACTGCCATAATTCTAGATGGTGATTATATTTCAGAGGGCAAAAACCAAACATACGACCCCCTTGCTAATCACTCATCCAGACACAATCTCACAAACATTCACAGGCATTCCCGCTACTTCACTCCAAAACCTCAACACTCAAGCAAAAATATCTCAACATACTTCCAACCAAACAACAAACAATTGCAGGAATGGATCTCTATGAATCAACAGGATAGAGTGCACCATGGCCTGCAATACTCAATTCAAAATTCCAACTTCATACAAACATGGACAATACGCAAAACAGCATATGTCCAATTCAGAGAATTTGACCTAGTCAATTTCCCAAAGCAAACTTAA	MPVRSRYSRRRRWRRNRRRRGPQRRYARGGYRWRRKNGIFNARLQTEETLTVASAATPSWCVGHVNVTLKSMMPKGPGTTTNLYGMPFSYYRIRKLKIEFLPQIGITSNRSYGGTAIILDGDYISEGKNQTYDPLANHSSRHNLTNIHRHSRYFTPKPQHSSKNISTYFQPNNKQLQEWISMNQQDRVHHGLQYSIQNSNFIQTWTIRKTAYVQFREFDLVNFPKQT*	227			4.3	0
	>KJ641711_Circovirus_morcego	Circovirus	ATGGTGTGGAGGCGTTACCGGCGGCGCCGCAGGATCAGAAGACGCCGGCGCAGGCTGCGCCGGCGGATCAAACCCTGGTACCGCCGGACTTTGATCCCAAGGCGCCGTACCGGCGCCTACTACCTAGAAAAGTTTTCCAAAACAGGCCCCATCACCATCACAACACTCGCCAACAAGCTCGTGGTCTCTGGAGCCGTCTACTGGACACTCGCAGAGTTCATGACCGACTCCCCCCGCTACGACTACTACAAAGTCCGCTTCGCATCCTGGTCAGTTGTCCCCAGCACCCCAGTCTTCGCCTGGACAAACTGGGGAAAAGCGACCACCTGCATTGACTACGACGACCACGACATCACCCAATACCCCAACCACTTGGCCTTCACGGCCAATGCCACCTGCCGCTGGTGGCGCCCCCAAAGGGGGACGCGCCGCTTCATCAGACCTAAACCCGTCATGACAGATAGCAACGCCAATTGGTGGACCCCCAGGTCCCCCTGGATGAACTCCACCAACAATGCATTGAAATGGCTGGGGCTGAAATACTCCATAGCAAGCCCCCAGCCAGGGTCTTACTACTTCATGCAAACCAAGACCATCTGGGTCCTCTGGAAGAATGTCCTCTGA	MVWRRYRRRRRIRRRRRRLRRRIKPWYRRTLIPRRRTGAYYLEKFSKTGPITITTLANKLVVSGAVYWTLAEFMTDSPRYDYYKVRFASWSVVPSTPVFAWTNWGKATTCIDYDDHDITQYPNHLAFTANATCRWWRPQRGTRRFIRPKPVMTDSNANWWTPRSPWMNSTNNALKWLGLKYSIASPQPGSYYFMQTKTIWVLWKNVL*	207			4.9	0
	>KJ641716_Circovirus_cia	Circovirus	ATGGTCAGACGCCGCCCCTACCGCCGGAGGAGGCGCTACCGACGCAGAAGGAGGAGGGTCTACAGACGTAGACGGCGCATGCCTATCTACAGAAAGAGAGTTGGCGCTTACAATATCGAGAAATTCTCTAAAACTAAATATAAGACCGTCTCCACAACATCAGGTAACCTGTTCGCACAGGTCGGGGTCAACTGGCAACTCAGCAACTTCATACAATCCTCCGTCCGCTATGACTACTACCGCATCAAATTCGTGGCCTACTCCATCGTTCCGGCAACCCCCCCAAACAGCTGGGCAAGCTGGGGAAAGGGGGTCCACTGGCTAGACTTTGATGACACAAATGTAGCAACCACTGCAACTTACCTTGTGGGCGCTGAAAACGCGACTGCCAGATGGTTCCGCCCCCAGAGAGGATTCAGAAGATTCTTCAGACCCCAACCAAAACTACAAGATGCATCGGGGGCATCCACTTACTTCTTCCGCATGAGACCCTGGGTCAACTCACAGGTGGCATCCACAGGATGGTATGGCCTGAAATACTGCATAGCCAGCCCCCAACCAGCCAACTACTACTTCCTAGAAACCCAAACAGCATGGGTGCTGTGGAAGACAGTCCTATAG	MVRRRPYRRRRRYRRRRRRVYRRRRRMPIYRKRVGAYNIEKFSKTKYKTVSTTSGNLFAQVGVNWQLSNFIQSSVRYDYYRIKFVAYSIVPATPPNSWASWGKGVHWLDFDDTNVATTATYLVGAENATARWFRPQRGFRRFFRPQPKLQDASGASTYFFRMRPWVNSQVASTGWYGLKYCIASPQPANYYFLETQTAWVLWKTVL*	206			4.9	0
	>KJ641723_Circovirus_lepakko	Circovirus	ATGGCACGCAGACGCTGGCGCCGCCCCCCCCGGAGATTCCGCAGACGTAGGAGGTGGAGACGCCGTGGACGCCGCCTTTGGGTGCGTAGGCCCACTGCTGGGTCTTATTTTACACAAAAACTCACCAAAATTGCCACCGCAACCGTCTCCTTCCAATCAGCAAGTACAGCTAAGCTGTTTAGTGTCACATGGAAGCTCCAAGACTTTGTGGATACAGTATACTTCGACTACTACAAATTCCTCAAAGCCAAATGGACCCTCACCCCCCTCCGCCCCGCCCACACCGTGTCCAACTACTGCATGGGCTTCTCAATCTTAGATTTTGATGATTCAGCTGTGGAGTCCACCCCCAGCAACATCATCCCCTGGGCCAACAACTCCACCGCCCGCCAAATTCACTCTGGAAGATACCACTCCCGCTACTTCACCCCCCGCCCCACCTTTGCCCCCACAGGCCAACAAAACATCCTCATCCCCTCCAACCGTGGCTACTGGCTCAATGCCGCTGACAAGACCCGCACATGGCTGGGTGTCAAGTGGGCTTTATTTAACCCTCTTAGCACTGAGATCCAGTACTTCAAGCAAACCAAGGTTGTCTGGATCCGCTTCAAGTGCTCACTCTAA	MARRRWRRPPRRFRRRRRWRRRGRRLWVRRPTAGSYFTQKLTKIATATVSFQSASTAKLFSVTWKLQDFVDTVYFDYYKFLKAKWTLTPLRPAHTVSNYCMGFSILDFDDSAVESTPSNIIPWANNSTARQIHSGRYHSRYFTPRPTFAPTGQQNILIPSNRGYWLNAADKTRTWLGVKWALFNPLSTEIQYFKQTKVVWIRFKCSL*	207	11 RRFRRRRRWRRRGRRLWVRRPTAGSYFTQKLTKI 6.9	58 KLFSVTWKLQDFVDTVYFDYYKFLKAK 5.4	6.9	2	1	1			1	1
	>KJ641724_Circovirus_ratpenat	Circovirus	ATGGCCAGATTCTACCGCAGGCGCCGCCCCATTAGGAGGAGGAGATACTCCCGCCGACCCCGGAGACGCCCCAGACGGCGCCTGTTTATCCGCAGGCCAACAGCTGGTGGGTACTATACTCAAAAATTTACCACGTACCAAAACAGAACCGTTTCTCTCACTACAGCTGGGACAAGTGTGCAGTGGACTGTGCAATTCGTGCTGCAAGAATTCCTCCCTTCAGGAGCTTCATTTGACTATTACAAGATGCTCAAGGTCAAGTGGACCATCAAACCCCTCATCCCCATCTCCAAAAGACAGGCCATCTCCCATGGACTGTCCATAATTGACTATGATGACTATGCTGACACTGCCTCAGGTACCGCTAAGATGCTCTACAAGGACAACTCCACAGCTCGCAGGTTCATGACCACCAGGCCCCACTCCCGCTACTTCACCCCTAAGCCCCTAATTTCAATAGGGGCTAGTGCTCAGGCCAGCAAGACCAACACCTTCTTCCAGAGAAGCAATCCATGGCTTAACTGTGCTGATGTGGACACTAAATGGCTGGGTGTGAAGGCTGTGCTGCAAAACCCCATTGGGACCTCCACTGAATACTTTGTAGAGCTCAAGCAAGCCTGGATCCGGTTCAGAACAGCTCTGTGA	MARFYRRRRPIRRRRYSRRPRRRPRRRLFIRRPTAGGYYTQKFTTYQNRTVSLTTAGTSVQWTVQFVLQEFLPSGASFDYYKMLKVKWTIKPLIPISKRQAISHGLSIIDYDDYADTASGTAKMLYKDNSTARRFMTTRPHSRYFTPKPLISIGASAQASKTNTFFQRSNPWLNCADVDTKWLGVKAVLQNPIGTSTEYFVELKQAWIRFRTAL*	214			4.1	0
	>KJ641727_Circovirus_saguzarra	Circovirus	ATGGCCTGGAGACGCCCCTGGAGGAGGCGGAGACGAGTGTGGCGCCGCCCCCGGAGACTGCGCAGGCGCGTACTCAGACGCCCCCGACGGCGCTTGCATATCTACAGAAGGCGCGCTGGCTCTTACTATCTCGAAAAATTCAGCCACACTGGCCCTCTCGTTCTCAGTACGACCTCCAACAAACTCTATAAAGGAGGGTCCGTCTACTGGACACTCTCTGAATTCTTCACAGAATCCCCCCGCTTTGACTACTATCGCATCAAATATGCCGCTTGGTCCCTTATCCCCAGCACCCCCGTCTTCGCCTGGACGTCCTGGGGAAAAGCCACCTGCTGGATTGACCTAGATGATGCCACCGCTGAACAAGAACCCTCCAAACTCACGGGCTCCACCAACAGTACTACCCGCTGGTGGAGACCCCAAAGAGGCATCCGCCGCTTCATCAGACCCCAGCCAATGCTGCAAGATTCAGCAGGCTCATCCACCTATTTCTTCAGACACAGGCCTTGGATTAATGCCACCACCAACCAAACCAAATGGTTTGGTCTTAAATATTGCGTGGCAAGCCCCCAACCCACAAACTATTATTTCCTGCAAACTAAAACCATCTGGGTCCTCTGGAAGAATGTCCTCTGA	MAWRRPWRRRRRVWRRPRRLRRRVLRRPRRRLHIYRRRAGSYYLEKFSHTGPLVLSTTSNKLYKGGSVYWTLSEFFTESPRFDYYRIKYAAWSLIPSTPVFAWTSWGKATCWIDLDDATAEQEPSKLTGSTNSTTRWWRPQRGIRRFIRPQPMLQDSAGSSTYFFRHRPWINATTNQTKWFGLKYCVASPQPTNYYFLQTKTIWVLWKNVL*	211			4.6	0
	>KJ641741_Circovirus_kelawar	Circovirus	GCAGTGACGTGGAGACGCCGCCGCTTTCGCAGGAGGAGGGGCTGGGGGCGGAGACGCTGGCGGCGCCGCAGATTAACCCCCCGCATCCCGCGGCTGGCCCGGTGGCGCCTAAGAAACGGTGTCTTCAATGTGAAGCTGCGGAGAGAGATCATCCTGACCATCCCAAAGGCCACCGCCCAAGACGAGGAAAGCTACTACGTGGACAAGTTCAAATTTGCTCTTACAGACTTTGTCCCTAAAACTGGTAGCAGCACTAACTTCTACCTGATGCCCTGGGAGTATTTCAGGTTCAGGGGCATGCAGGTGAAGTTTCTCCCCAAGGAACCAGGTGCAATAAGCCAGCACCGCTATGGTTTCACTATCATTGATTCTGATGGGAATGCATTCCCAAAACAAAATAAGATTAACTACAACCCCTATGAAAATCACTCCTCTGCAAAGCTCTTCACCAATTACAGGCCCCACACCAGATATTTTGTGCCCAAACCAGATGTGGATGGGGTGCACAACCTCTCCCACTTTCAGCCTGGGAAGAGGAACCAGTTCTGGATGGCTATGCAGTATGCAGCCATCTCTCACTATGGCCTGGGCTACAGCATCATGAACCAGTCTGAGGCTGACATGAGGTGGCAGGTGATCTTCACTGCTTATGTGCAGTTCAGAGAGCTCAACCTCATCAACAATGTGGCCCTGAAGACTGCCCAGAAACACTCCACCCAACCTGTGGCCCCTTACCTTCCCATATTCAGTGCTGAGGGGGTGTAA	AVTWRRRRFRRRRGWGRRRWRRRRLTPRIPRLARWRLRNGVFNVKLRREIILTIPKATAQDEESYYVDKFKFALTDFVPKTGSSTNFYLMPWEYFRFRGMQVKFLPKEPGAISQHRYGFTIIDSDGNAFPKQNKINYNPYENHSSAKLFTNYRPHTRYFVPKPDVDGVHNLSHFQPGKRNQFWMAMQYAAISHYGLGYSIMNQSEADMRWQVIFTAYVQFRELNLINNVALKTAQKHSTQPVAPYLPIFSAEGV*	254			4.9	0
	>KP793918_Circovirus_zebrafinch	Circovirus	TTGGAACCGCTTCCTTATCAGGCTCGGGCACGTCAGTGGAGGCGGAGACGCCATTTTCGTCACCGCAGACGTCACTGGCGCAGGCGGAGACGGCTGCCAGCCAACAGGCGTGGTCACCGGACCAACCGCATCTACCGATTAAGGCTCGTCAGGCAATACCAGCAGATTCTGACGAAAGCGGAGAAGACGACCAATATGACCTTTGGCACAGACGGCGTCACCATCCTCCTCAAGGACTTCATCATGGATGAACGCGTACTGCCCTTTGAGGACTACCGCATTCGTCTGGCCAAAGTCGAAGCCACCCCCCGCAATGAGGACTGGGCACACTGGCAGGGGATGGGCCACACCGTCCCCATCCAGGACTCACACCTCGGGGACTTCTTCAAGAAGACCAAGCTGCAGACCGACCCCCTGGCCAATTGGGACGGGGCGCGGAAGTTCAACCTCCGCAAGGGCTTCAAGCGCCTCTTCCGACCCAAGCCACAGCTGTCCATTACGGACACTGACGCGGCTAACACGCCGGCCGCTATGTGGCTCAACAACCCCCGTTCGGCATGGATCCCGCTACGGAGACGGGGAGAAACCACCTACCAAACCTCTGGAACACGGGTCAATCATTACGGCCTGGCGTTCAGCTTCCCTGAACCCACGCCTAATGACTACGTGTATCAAATGAAAGTGACCATTTATGTCGAGTTCAGACAAATGAGTCTCACACACCTTGAATCTTAA	LEPLPYQARARQWRRRRHFRHRRRHWRRRRRLPANRRGHRTNRIYRLRLVRQYQQILTKAEKTTNMTFGTDGVTILLKDFIMDERVLPFEDYRIRLAKVEATPRNEDWAHWQGMGHTVPIQDSHLGDFFKKTKLQTDPLANWDGARKFNLRKGFKRLFRPKPQLSITDTDAANTPAAMWLNNPRSAWIPLRRRGETTYQTSGTRVNHYGLAFSFPEPTPNDYVYQMKVTIYVEFRQMSLTHLES*	244		127 DFFKKTKLQTDPLANWDGARKFNLRKGFKR 6.5	6.5	1		1		1		1
	>KT783484_Circovirus_bastao	Circovirus	ATGCCGCGCAGCAGGCGTCACCGCTGGAGGCGGAACCAATGGTTTAAAAGATGGCGGCGTTCCAGGAGGCGCGGCCACACCTTTGGCACCCGCAGATGGCGGCAGAAAAATGGTATTTACAATTTTAAATTTAAAGCCAACTCCCTCCAAACGGTCAACAAGACAAGTAACCAAGGTTACTTCACGTTCAGCCTGGCGGCAGCTTGTCCCCGCGCCTTTTCCACTTATTTCGACATGTATCGCATTCGGAAGGTCAGAGTGCAGTGGCTGCCAATGTCAGGCATCAATGAGCCTAGAGTATGGGGGGCTACCATCATTGACCTGACTGGCAGGGACACCACCCTCCCCTCCACGGGCAATACCGACTTCACCATTGATGACGTGACCCGCCGAATATGGAACCCCACCCGCCTCCACAGCAGATACTTCACCCCCAAGCCCGAGATCGCCATTAAGACTGTAAGCTCGGAGGCGATCCAACCCAACAACCCCCGGAACCAACTGTGGCTGGACGCCAAATACCCAGATGCAAAGCATCATGGGTGCGCCTTCTTCTTTGGACAGACTGACCTTGGAGATGAAAGTTACAAATTTCAGTTTCTTGTAACTTATTACATTCAATTTAGGCAATTTGCTGGATCTCTGGCACCTTCTTAA	MPRSRRHRWRRNQWFKRWRRSRRRGHTFGTRRWRQKNGIYNFKFKANSLQTVNKTSNQGYFTFSLAAACPRAFSTYFDMYRIRKVRVQWLPMSGINEPRVWGATIIDLTGRDTTLPSTGNTDFTIDDVTRRIWNPTRLHSRYFTPKPEIAIKTVSSEAIQPNNPRNQLWLDAKYPDAKHHGCAFFFGQTDLGDESYKFQFLVTYYIQFRQFAGSLAPS*	218	11 RNQWFKRWRRS 6.5		6.5	1	1		1			1
	>KT869077_Circovirus_porcine3	Circovirus	ATGAGACACAGAGCTATATTCAGAAGAAGACCCCGCCCAAGGAGACGACGACGCCACAGAAGGCGCTATGCCAGAAGACGACTATTCATTAGGAGGCCCACAGCTGGCACATACTACACAAAGAAATACTCCACAATGAACGTCATATCCGTTGGAACCCCTCAGAATAACAAGCCCTGGCACGCCAACCACTTCATTACCCGCCTAAACGAATGGGAAACTGCAATTACCTTTGAATATTATAAGATACTAAAAATGAAAGTTACACTCAGCCCTGTAATTTCTCCGGCTCAGCAAACAAAAACTATGTTCGGGCACACAGCCATAGATCTAGACGGCGCCTGGACCACAAACACTTGGCTCCAAGACGACCCTTATGCGGAAAGTTCCACTCGTAAAGTTATGACTTCTAAAAAAAAACACAGCCGTTACTTCACCCCCAAACCACTTCTGGCGGGAACTACCAGCGCTCACCCAGGACAAAGCCTCTTCTTTTTCTCCAGACCCACCCCATGGCTCAACACATATGACCCCACCGTTCAATGGGGAGCACTGCTTTGGAGCATTTATGTCCCGGAAAAAACTGGAATGACAGACTTCTACGGCACCAAAGAAGTTTGGATTCGTTACAAGTCCGTTCTCTAA	MRHRAIFRRRPRPRRRRRHRRRYARRRLFIRRPTAGTYYTKKYSTMNVISVGTPQNNKPWHANHFITRLNEWETAITFEYYKILKMKVTLSPVISPAQQTKTMFGHTAIDLDGAWTTNTWLQDDPYAESSTRKVMTSKKKHSRYFTPKPLLAGTTSAHPGQSLFFFSRPTPWLNTYDPTVQWGALLWSIYVPEKTGMTDFYGTKEVWIRYKSVL*	214	12 RPRRRRRHRRRYARRRLFIRRPTAGTYYTKKYSTM 5.4		5.4	1	1		1			1
	>KU230452_Circovirus_yaa	Circovirus	CTGCCAAGAAATAGGCGTGGTCACCGGGCCAATAGGATCTATCTCTTCAGGCTACGTCACTCGTTCAAAGTTCAACTAACTAAGGACGAGACTGGTGCATTCAAATATGGCACCGACACTTTTAAGTTTACTCTTGAAGATGTTCTCAGACCTTCAGGGGGGGAGGTGCTTAGATTACCTTTTGAAGATTACAAAATTGTTCTAGTTAAAGTTGAAATGAGACCACTAGGGGAATCGGTCACTATTTGGAAGGGGTTCGGCCATACCGTTCCAATACTGGACGGCAGGCTGGCAACATTTACTAAGAAAACGGGTCTCACTGAAGACCCCCTCTCAAATTTTGATGGAGCCAAAAAGTGGGACCAGCGATGGGGCTTTAAAAGGCTAGTAAGGCCTAAGCCTCAATTAATTTCAACTGATCTGTCCACTGCAAATGAAGTGGCAGACATATGGTTATCTTCTCAGAGATCCTTCTGGATCCCTCTGCAGATAACAGGTAAGCAGTTAGCACCTGAAAAAGTAAACCACTACGGCCTGGCTTTCAGCTACCTGCAGCCATCACCTGAAGATGAGTTCTATCAATGTGAAGTGACCTTCTACATGAAATTCAGACAATTCGCCTGGACCACCCTCAAAGACCCAGCGACCCCCAATATGTTTCCCCCAAACATGGAGCTGATGAAAATAATTGATGGAACTGACTTTGACTTTGAATAA	LPRNRRGHRANRIYLFRLRHSFKVQLTKDETGAFKYGTDTFKFTLEDVLRPSGGEVLRLPFEDYKIVLVKVEMRPLGESVTIWKGFGHTVPILDGRLATFTKKTGLTEDPLSNFDGAKKWDQRWGFKRLVRPKPQLISTDLSTANEVADIWLSSQRSFWIPLQITGKQLAPEKVNHYGLAFSYLQPSPEDEFYQCEVTFYMKFRQFAWTTLKDPATPNMFPPNMELMKIIDGTDFDFE*	238			4.5	0
	>KX756986_Circovirus_ialtag	Circovirus	ATGTTTCTATTTTTAGAAATGGCCCGTTGGCACACCCGCAGATGGCGTCGCGCTACGCTGCACGCCGTCGCTCGCTCCCATCGCAGAAGAAGACATGCAATGGGAGGAAGAAGGCGGCGCCACAGGCGTCGGTCCACTTATAAATTCTTTCACGTTCGCCTCACCCGCTATTATACCGTCCTCTGGCCTAAAGCCACCACTCCATCAGACGACACCGAAACCACCTACGGATGGAATCTGGACCACGTCAACTTCAAGCTGTCGGACTTCCTTCCCATGGACTCTTCGGGACGTCCATCCCTCCCCGCTTTCAAAGACTACAACATCACAAAAGCCGTAGTCCGCGTGAAGCCAATCAATGTTCCAGTCTCCATGAGAGTGGAACAATATGGCAATCACGCCACAGACTTTGATGGGACTGATGTTGGCATAGGCACCGTCCACACATCGGGAGATCCAAAACCATCTCCCAATAATGAGACGGGGCCTAAAACATCAGACCCCCTAAGAAACCGCACATCCAGAAAATCATGGAATGTGCGCACAGGATTCACAAGAATCCTGAAACCCACAGTAGTGGCACAGACTGCCAACTGTTGTGGCATAGGCCCGGGTTCAAATTTCATAACCCGGGGCCTAAAACACGCCTGGCTCAGGCTAGACTCCAATGGTGTGAAAACACCATGGAATGGACTGTCCATCTCTCTGCGAGAGGGTGACCAAAGCCTTCTAACCCAATATACCATCACCCTCTATGTCAAATTTCGGGAATTTGACCTTGATTTTAACCCTCATGCATAA	MFLFLEMARWHTRRWRRATLHAVARSHRRRRHAMGGRRRRHRRRSTYKFFHVRLTRYYTVLWPKATTPSDDTETTYGWNLDHVNFKLSDFLPMDSSGRPSLPAFKDYNITKAVVRVKPINVPVSMRVEQYGNHATDFDGTDVGIGTVHTSGDPKPSPNNETGPKTSDPLRNRTSRKSWNVRTGFTRILKPTVVAQTANCCGIGPGSNFITRGLKHAWLRLDSNGVKTPWNGLSISLREGDQSLLTQYTITLYVKFREFDLDFNPHA*	266			4.7	0
	>KX756996_Circovirus_siksparnis	Circovirus	ATGCCGTTTCGGAGGCGTTACCGGAGGCGGAGACGACGGGCACGCCCCATGAGTCATCTTGGGGCCCTGCTGCGCAGAAACCCCTCCCTTGCCGCGCCCCGCTACCGTTACCGTTGGCGCCGAAAAAATGGCATTTTCAATGCCAGACTTTCCCGCCAAACAGAATTAACGGTCCCCGGTGACCAAGTAAAATATACTTGGTACGTGGACCACTACAGCTTTGACATCGACTATTTCATCCCATCGAACCCGGTCTCCCAGGCGAACCAAACCCTGCCCTGGATGTACTACAGAATAAGGAAGGCCAAAGTGGAGTTTCTGCCCAGGGCCCCCATTGTATCCCCCTTCAGAGGCTATGGAAGCACAGCCATCATCCTGGACAACAACTACCGCCAAGGGGGTGAAGAGAAGACCTCTGCTTATGACCCGTACCTGAACTACAGCACCAGACATGTCTTCAAGAGCCCCTACTCATACCACTCCAGATATTTTACCCCAAAGCCCAGGCTTGCTGATCCCTCAGGATTATTTCAGCCAAACAACAAGAGAAATCAATTCTGGCTGAAAAATCAACCCACTGAGCAAGTCCAGTGGGATGGCATAGGCTTTGCCATTGAGAGGGGCCCTGATTCTACAGATTACCTTGTTAGGATTACTCTGTATGTCCAGTACAGAGATTTTACCCTGCAAAATACTGTAAAAGTGTGA	MPFRRRYRRRRRRARPMSHLGALLRRNPSLAAPRYRYRWRRKNGIFNARLSRQTELTVPGDQVKYTWYVDHYSFDIDYFIPSNPVSQANQTLPWMYYRIRKAKVEFLPRAPIVSPFRGYGSTAIILDNNYRQGGEEKTSAYDPYLNYSTRHVFKSPYSYHSRYFTPKPRLADPSGLFQPNNKRNQFWLKNQPTEQVQWDGIGFAIERGPDSTDYLVRITLYVQYRDFTLQNTVKV*	235	4 RRRYRRRRRRARPMSHLGALLRRNPSLAAPRYRYRW 5.9		5.9	1	1		1			1
	>KX987146_Circovirus_pichong	Circovirus	GTTGCAAAGAGGCGGCGCTATGCTGCACCAAACAGAAGACGGTGGCGTAGACGTCACTGGAGGAGGAGGAGATACAGTAATAGGCGTGGTCATCGCACTAACCGGGTATACAGAATGAGATTTGTACGCATGTACAGACAAGAGTGTGCCGGTAGTGGAGACGTCAACCTGAAATTTGGATCAGATGGAGTAAATATCATGTTAGATGACTTCCTCGACTGGGGCAGCATTAACTGGAGACTACCGTTTGAAGATTATAGAATCCGGCTGGCCAAATTTGAAATGCGCCCCCTCAATGAAAATTGGGGATCATGGCACGGAATTGGCACAAACGTGCCTATTCAAGACAACCATCTGGAAGACTTCTTCAAGAAGACCGGCATGACAGCAGACCCACTGGCTAACTGGGACGGGGCTAGGCAGTGGGATTTAAGAAAGGGGTTTAAAAGGCTATTCAGACCCCGTCCACAACTCTCCATTACCGACACAGATGCAGGGAATGTAACTGCAGCTCTCTGGTTAAACAACCCGAGAAGCGCTTGGATCCCTCTAATGAAGAAGAATGACCAGAACCTACCCAGCCCGGGGACCAGGGTCAAGCACTACGGGCTGGGCATCAGCTGGCCACAGCCACACGATGCCATATTATACCATGCTAAAGTAACTATTTATGTTGAATTCAGGCAAATGAACCTGACCCACCTGAGCAGCCCCAAATAA	VAKRRRYAAPNRRRWRRRHWRRRRYSNRRGHRTNRVYRMRFVRMYRQECAGSGDVNLKFGSDGVNIMLDDFLDWGSINWRLPFEDYRIRLAKFEMRPLNENWGSWHGIGTNVPIQDNHLEDFFKKTGMTADPLANWDGARQWDLRKGFKRLFRPRPQLSITDTDAGNVTAALWLNNPRSAWIPLMKKNDQNLPSPGTRVKHYGLGISWPQPHDAILYHAKVTIYVEFRQMNLTHLSSPK*	239		120 EDFFKKTGMTADPLANWDGARQWDLRKGFKR 6.2	6.2	1		1		1		1
	>KY370027_Circovirus_gnaver	Circovirus	ATGAAGCACAGAAGATATAGAAGATATAGAAGGAGAGGGAGGCACTTCAGGAGAAGATATTATAGGCATGCCCGCCCACACCGCCCACTCCGCCACCACAGGAGGATGGCTTTCACCAGACTCAAGTTTGAGCAATGGAACAATTTCTTTGGCAAACAAGTCCCTGACAATTACACAAAAGATGCTGTGCAAGCTAAAACTGTAAACCAATTCTATGAATGGTATAATTTGCATTGGTCCTGGACTCTGCAAGACCACATGAATGAAGACAAACCCCCTAATCTAACTTTCCAGTACTTCAAAATTACTAAGGTCAAATTAGAACTAACACCACAAAGAACAGACGGAACAACATTCATACTAAGGGGCTTTTCCTACATAGACAGGGTTAACAAACCTGACAAAAACCCTCACTGGACTACAGGGAGATATTTTCCTCCTGGAATTAACAGCTTTACACATAGAGCCTTGCAGAGCACCAGATACCATAAAAGGTATTTTAAGCCCACACCCATGACCACACTAGAAAAACATGGGAACACTATTCCAAGTATAGATGAACCAGGCATAGAAAATTGGTGGTTCCAAAGAAAGAACCCTTGGATTACCATAGATGACTGGTCTGTTTATCATTTGGGGCTTTGGACAAAATTCAACTTAGATGCCATGAATACCCTCAACCCACCCTCCACAGACAACAATGGAATGGAAGTAGATGATGAGGTGCCCTGGATCCACAATCCCCTCAAAGTGAGAATGAACTCAAAGACAACTGTATATGTTACTTTCATGGGACAACTTTAA	MKHRRYRRYRRRGRHFRRRYYRHARPHRPLRHHRRMAFTRLKFEQWNNFFGKQVPDNYTKDAVQAKTVNQFYEWYNLHWSWTLQDHMNEDKPPNLTFQYFKITKVKLELTPQRTDGTTFILRGFSYIDRVNKPDKNPHWTTGRYFPPGINSFTHRALQSTRYHKRYFKPTPMTTLEKHGNTIPSIDEPGIENWWFQRKNPWITIDDWSVYHLGLWTKFNLDAMNTLNPPSTDNNGMEVDDEVPWIHNPLKVRMNSKTTVYVTFMGQL*	267			4	0
	>KY370029_Circovirus_rosegador	Circovirus	TTGACACAGCTATTTGCGCATGCGCAACCTGACCCCGCCCATTCTCCACCCAGGTTGCCGAGGCGACGGAGGTACAGAAGGCGGGCCAGAGCCAGACATGTCTGGGCAAGGCGCCGACCGTTACACCGCAGAAGGAGGCGCTTCCCGCGCAGAAGAAATTTCAAATACTTTCATGCCCGGTTCCACACAGTCCTCACTGCAGACTGGCCAGCTGCTCCAAAAGTACCACAATACCAGAGTTCACAGGATGCAGACGACGACAAGACGACCCCACTCTTATGGAATTTTGATCACCTCACATTCTCCCTGTCCTCATTCTTAGTACCAGGACATGGAGCTGGAAGTTACCAACACTCCCCACCATTCAGATTCTTCAAAATCAAAAAGATAGTGGTAAAGGGGACATGGATCAACTGGACTGCAAAGGATATGGAAAATGCAATAGGAACAACAGCTCTGGATCTAGATGGAGAGGATGCGAACAGAGGGAATGCAACACGTTCACCACTAGATCCCGGAAAGCCACCGGGACTGGTGAGCCCTCCGCCAGACCCAAACAAGGCCCCATTTCTCTACGACCCACTGGCCAACAGAACCAGTGCAAGAGCTTGGAGATTGAGGAGGGGGTTCACAAGGGTTTTCAGACCAAAACCCCAAATGACAGAACCCATACCTCAACACCCGGCAACACACTGGTTAACTAGGCGCACTCCATGGGTCTCAGTGAGAGAAGGGGCTGATCTGGCATGGAATGGCCTCAGCATCTCCCTCAGACAGTTAAAGGACCCCCTCAATGAAGATCCGGTCCCTCCCCTGCCCTCAATCCAATATGACATCAAAGCATATGTTCTGTTCAAAGAATTTGACTATGAACCAGGCAGACAGCCTCAATAA	LTQLFAHAQPDPAHSPPRLPRRRRYRRRARARHVWARRRPLHRRRRRFPRRRNFKYFHARFHTVLTADWPAAPKVPQYQSSQDADDDKTTPLLWNFDHLTFSLSSFLVPGHGAGSYQHSPPFRFFKIKKIVVKGTWINWTAKDMENAIGTTALDLDGEDANRGNATRSPLDPGKPPGLVSPPPDPNKAPFLYDPLANRTSARAWRLRRGFTRVFRPKPQMTEPIPQHPATHWLTRRTPWVSVREGADLAWNGLSISLRQLKDPLNEDPVPPLPSIQYDIKAYVLFKEFDYEPGRQPQ*	297	18 RLPRRRRYRRRARARHVWARRRPLHRRRRRFP 5.8		5.8	1	1		1			1
	>KY370034_Circovirus_rongeur	Circovirus	ATGCGGACCAACCGTCGGTGGAGGAGGCGAAGAGCCTATGGACGTCGACATGCCCCCAGAAGGGTTTGGCGCAGACGCCGTCTTCATTCCAGACGGAGGCGAAGGTCAGTCGGGAAAACCTTTCATTTTCGGTTCCACAAAACCTCTACTGTGGATTTCCCCAAGGCAACCCCCTCAAATGATGGAACGGCTTCTACAACCCTCGGATGGAATGTGGATCACCAGTACTTCACACTGGAAGAATTCATTAAAGAATCCAAGAGGCCCACCACCATGCCCCTTTACACCTCCGTGCACTACCCACCATTCCGGTACTACAGAATTAAGAAAATAGTGATGAAAGGAAAATGGATCAACCAAGGACTCATGACACTTGAAAATGTCATGGGATTCACAGCTCTGGACCTGGACGGAGAGGATGAAGGAAGAGGAGATGCCAGCAAAAGCCCACTTGACCCTAAAACTCTCTCAGCCGCGGACGGGGGCCCATTGACCTATGACCCATTGATGAACAGGTCATCAAGAAAGGCATTCAATGCCCGCCACGGATTCACTCGCATCTTTAGGCCCAAGCCGCAATTGCTGTGCACCTTAAGAGAGGGTACAGGCATGTACTCCTACTTCTTCAAGTCCACCCCGTGGGTGTCCGTGGAAATGGGCTCTGGGGTCCACTGGGAGGGGATAACTATCAGCATGAGACAATGGATGGAACAACATCCAATTTCCATGCAATATGATATTGATGCCTATGTTGAATTCAAAGAGTTTGATTATGAAACAGGGACACAAAAATTGTTTATCAAATAA	MRTNRRWRRRRAYGRRHAPRRVWRRRRLHSRRRRRSVGKTFHFRFHKTSTVDFPKATPSNDGTASTTLGWNVDHQYFTLEEFIKESKRPTTMPLYTSVHYPPFRYYRIKKIVMKGKWINQGLMTLENVMGFTALDLDGEDEGRGDASKSPLDPKTLSAADGGPLTYDPLMNRSSRKAFNARHGFTRIFRPKPQLLCTLREGTGMYSYFFKSTPWVSVEMGSGVHWEGITISMRQWMEQHPISMQYDIDAYVEFKEFDYETGTQKLFIK*	268	2 RTNRRWRRRRAYGRRHAPRRVWRRRRLHSRRRRR 5.3	83 IKESKRPTTMPLYTSVHYPPFRYYRIKKIVMK 5.9	5.9	2	1	1			1	1
	>KY370037_Circovirus_daga	Circovirus	ATGTGGCACAGGAGGCGTTACCCGCTACGTAGACGAATCATCCGACGAAGATACAGACCACGTAGACGGGTGGTGCCACTGAGGCGGAGACTTTACATAAGAAGGCCCACTGCAGGAGGAATCTATACTGAACGACTCAGCGTTTCCACTCCAAGAACATACTCATTTAACAATGCGAACCACCATGCTTTTATTGTTGGCTTTGTGCTGCAAGACTTTATGTCAGTCGCCACCTTCGAATACTACAGAATCCTTAAAGCTAAATGGAAAATTGTTCCCGCTACCCCTCCCGATACTTGGTCTTCTCTTGGTGGCGGGGTCACTGTTATTGATTTGGATTCTAACGAAATACCCACATCTATTACATCTATGCCCTTCGGAAATAACAGTACACTACGGCATTTCCAGCCACGGTACGGTACGCACCGTTACTTTAGCCCTAAGCCGCAACTCAAACAATCAGGAGCCCAATCTTCCTTCTACCCCGCAAATACCCGCTCCTGGTGGTGGAACACTTCCCAGTCTGGCATAGACTGGGGCTATGTTAAAGGGGCTTTCTACACAGCCACACCAAATGACTCGTTCGCATTTTACGAAACAAAAACAATATGGGTGCAATTTAAAACACATCTTTAA	MWHRRRYPLRRRIIRRRYRPRRRVVPLRRRLYIRRPTAGGIYTERLSVSTPRTYSFNNANHHAFIVGFVLQDFMSVATFEYYRILKAKWKIVPATPPDTWSSLGGGVTVIDLDSNEIPTSITSMPFGNNSTLRHFQPRYGTHRYFSPKPQLKQSGAQSSFYPANTRSWWWNTSQSGIDWGYVKGAFYTATPNDSFAFYETKTIWVQFKTHL*	211			3.4	0
	>KY370039_Circovirus_roditore	Circovirus	ATGTACACAAGGCGGTTCAGAAGGAGAAGAAGACATGTCCGTAGACATGCCCCAAGAAGGCTTCGGCGCAGAAGCCGTATTCATCCCAGACGACGTAGGGTTTTCGGGAAAACCTTTCATCTTCGGTTCCACAAAACCACTACTGTGGATTTCCCAAAAGCCACCAACACTGCCAATGCAGATACTGCAACCCTCGGATGGAATCTGGATCACCAGTACTTCACATTGGAAGAGTTCATCAAAGAAGCTAAAAAGCCCGGAACAGGAGAGGCCTATACCTTCCACCCCCNCTACCCACCCTTCAGATACTACAGAATCAGAAAAATTGTGTTCAAAGGAAAGTGGATCAACCAAGGACTGGGATCCCTGGAAAATGTGCTGGGAAACACAGCCCTAGACCTCGATGGCGAGGATGAAGGCAGAGGTACCGCGAGCAAGTCCTCATTGGACCCTAAAAAGGCTGGTGTCACAGGCGGACCATTAACATATGATCCCCTAATGAACAGGTCCTCAAAGAGGGCCTTTAATGCCCGCTCTGGTTTTACCAGAATTTTTAGGCCCCAGCCTCAACTGCTCTGTACCTTAAGGGAAGGGGGTGGAATGTTCAGCTACTTCTTTGGAAGAAAACAACCCTGGGTCTCTGTACAAATGGGGTCTACTGTTCACTGGCAAGGTCTCTCAGTATCAATGAGACAATGGTTAGAACAGCACCCCGTGTCAATGCAATATGATATAACAGCATATGTACAATTCAAAGAGTTTGATTATGAAACAGGGACACAAAAAATTCTTTTCAAATAA	MYTRRFRRRRRHVRRHAPRRLRRRSRIHPRRRRVFGKTFHLRFHKTTTVDFPKATNTANADTATLGWNLDHQYFTLEEFIKEAKKPGTGEAYTFHPXYPPFRYYRIRKIVFKGKWINQGLGSLENVLGNTALDLDGEDEGRGTASKSSLDPKKAGVTGGPLTYDPLMNRSSKRAFNARSGFTRIFRPQPQLLCTLREGGGMFSYFFGRKQPWVSVQMGSTVHWQGLSVSMRQWLEQHPVSMQYDITAYVQFKEFDYETGTQKILFK*	266	4 RRFRRRRRHVRRHAPRRLRRRSRIHPRRRRVF 5.2		5.2	1	1		1			1
	>KY370042_Circovirus_kiore	Circovirus	ATGCGGTACTCAGGAGCCTACAGAAGATTCAGACACAGGCGTGGAAGATATGGAATGGGAAGACGAAGAAGGTTTTGGCGCAGGCGCCGTGTTCATCCCAGCAGAAAAAGGAGGAGCTGGGGGAACAAGACCATTCATCTTCGGTTCCACCACACCACAACTGTGGATTTCGTCAACGCCACCCCCTCAGCATCGGGATCTAATACAACCCTCGGATGGAACCTGGATCACCGGTATTTCACACTTGAGGAATTCATCAAAGAAAGCAAAAAGCCCACAACACTTCCGCTTTACACTCCCAACCACTTGCCACCCTTCAGATACTACAGAATCAAAAAAATAGTAATGAAGGGTAAGTGGATTAACCAGCCCATACAAGGACTGGAAAATGTGATGGGATTCACAGCACTGGACCTGGATGGAGAAGACGAGGGCAGAGGAGATACGAGCCATTCGAGTCTGGACCCAAAAGGATCCGCGAATGAGGGTCCTCTTACATATGACCCGTTGATGAATAGATCATCAAGGAGGGCATTCAATGCCCGGCACGGATTCAAAAGGGTCTTCAGACCGAAGCCTCTCCTGCAATCAGCCCTCAAGGAATCAGGCATGTTTCCATACCTGCTGAAAGGACAGCCCTGGGTATCTACATACCTGGGCAGCAATGTCCACTGGCAGGGAATCTCCATCAGCATGAGGCAGTGGTTGGAGAGTTCAAAAATATCAATGCAATATGACATTGATGCATACATTGAATTTAAAGAATTTGACTATGAAACAGGGACACAAAAAATCAATCCATAA	MRYSGAYRRFRHRRGRYGMGRRRRFWRRRRVHPSRKRRSWGNKTIHLRFHHTTTVDFVNATPSASGSNTTLGWNLDHRYFTLEEFIKESKKPTTLPLYTPNHLPPFRYYRIKKIVMKGKWINQPIQGLENVMGFTALDLDGEDEGRGDTSHSSLDPKGSANEGPLTYDPLMNRSSRRAFNARHGFKRVFRPKPLLQSALKESGMFPYLLKGQPWVSTYLGSNVHWQGISISMRQWLESSKISMQYDIDAYIEFKEFDYETGTQKINP*	267	33 PSRKRRSWG 10		10	1	1		1			1
	>LC416389_Circovirus_civet	Circovirus	ATGTACAGAAGGCGGAGATTTAGAAGAAGGCGGAGACACCACCACCCCCACCACCACCGCAGATACCACATAATGAGACACCACCACTTTAAAAGGCAATTCTTTCACTTTCTATTTCGGAAACAAACCAGTTTTTTTATACAACAAGTCCCTGCGGGTTACTCCAAAGAAGGAGTAAAACAAGGACAGTTCAAACCACAATACTCTTGGGTCAGAAAACATTTTTTCTGGACCTTAAATGAATTTCTCAGAGACAGTCAATCTCTGGGGTTATTCCAATACTATAGAATACTTAAAGCTGGAATAACCTTTAAACCACAAGACCCCATAACTGACAGAAGGGGATACGGATTTACTGCTATTGATTTCACAAGTAAACCAGAATCAGGATCGTTTGATCCATTTTGGTTTTGGCAAACACAAAATGACCCTATACCAATTAATATAAATTCAAAAACAACAAAATTTTTCACTACAACAAAAAGACATCATAGAAATGTCATACCAAAACCAATGCTAACAGATGAACCACACCCTGATTTACATTTTAAGGAAAACTGGTGGTTCCTCAATCAAAAAGCGGGACCATGGCTCACAACGGCAGACTGGCTTGTACCGTACCTTGGATTATGGTGGTTCCTGGACTTAAACTTCATGAATATCGTGAACCCTCCCACAGAAGACGCCGGAGATAAAACCCTTTATATAAAAACTCCAATGGGACTCAATTTTAATTTCACAAAATTTATTCATGTTGTATTCAGAGATGAATGTTAA	MYRRRRFRRRRRHHHPHHHRRYHIMRHHHFKRQFFHFLFRKQTSFFIQQVPAGYSKEGVKQGQFKPQYSWVRKHFFWTLNEFLRDSQSLGLFQYYRILKAGITFKPQDPITDRRGYGFTAIDFTSKPESGSFDPFWFWQTQNDPIPININSKTTKFFTTTKRHHRNVIPKPMLTDEPHPDLHFKENWWFLNQKAGPWLTTADWLVPYLGLWWFLDLNFMNIVNPPTEDAGDKTLYIKTPMGLNFNFTKFIHVVFRDEC*	258	3 RRRRFRRRRRHHHPHHHRRYHIMRHHHFKRQFF 6.4		6.4	1	1		1			1
	>MF497827_Circovirus_gryzon	Circovirus	ATGCCCGGCACCTCGACACACCGTCTCCGCGCATGCGCTAAAAATTTGCATATCTATTTCAGGCGGCGTCGCTATGGAAACCGAAACCGCAGATACCGCAGGCGGAGACTTGCCCGGGCAAGACTGCATTACAGACGTAGAAATGGAAGACTTATCAGACGCCGTTCAAGGGCTCGCTTTAGGACCTTCCACATCAGATTCCACAGGGTTGTCACAACTGACTGGCCAGCAGCCAACAAGACCCCCACAATGGTGGGAAGCGGGGCCGACATGGACCCCCCCGTTGAGACTCCCCTGCTGTGGAACATGGATCATCTTCAATTCAAGCTCTCCCAATTTATGGCCATCTCAGGGAACCAGACCTACCAGCATCAGCCTCCTTTCAGATACTACAAATTCAAAAAAATTGTAGTAAAGGGGACATGGATAAACTACCCCATGCAGACCATGGAGAATATCATGGGAAACACAGCACTGGACCTGGATGGCGAAGACACTGGGAGAGGAAATGTAAAGCAGAGCCACCTGGACCCTGGCCTGCCACCTGGCCTAACAGGCCCAGACCCGACCGACCCTACAAAAGCGCCTTTCATCTTCGACCCTCTGATGGACAGAGCCTCAAAGAAGGCCTTCAACATAAAAAGAGGCTTCAAGAGAATCTTTACACCAAAGCCTCAGAGAACTGAGTCTGCCAACACACCCCTGACCCACCTAATCACCAGAACACCCTGGGTGTCGGTGAGAGAGGGCTTTGACCTGCCCTGGAATGGACTGTCTCTGACTCTGAGACAGATGAAAGACCCCCTGAATGAGGAGACAAACCCTCCCATGCCCCAAATACAGTATGATATTACTGCATATGTCCAGTTCAAAGAATTTGACTATGAGACTGGACACCAGTTGTAA	MPGTSTHRLRACAKNLHIYFRRRRYGNRNRRYRRRRLARARLHYRRRNGRLIRRRSRARFRTFHIRFHRVVTTDWPAANKTPTMVGSGADMDPPVETPLLWNMDHLQFKLSQFMAISGNQTYQHQPPFRYYKFKKIVVKGTWINYPMQTMENIMGNTALDLDGEDTGRGNVKQSHLDPGLPPGLTGPDPTDPTKAPFIFDPLMDRASKKAFNIKRGFKRIFTPKPQRTESANTPLTHLITRTPWVSVREGFDLPWNGLSLTLRQMKDPLNEETNPPMPQIQYDITAYVQFKEFDYETGHQL*	301	28 RNRRYRRRRLARARLHYRRRNGRLIRRRSRARF 5.1	168 RGNVKQSHLDPGLPPGLTGPDPTDPTKAPFI 5.8	5.8	2	1	1			1	1
	>MH188038_Circovirus_mossi	Circovirus	TTGTTCCGCCTACGTCACAAGGCTAAAATTACCCTGACGAAGGCGGACTCCGATTTCAAATTCGGGTCAGACATCTTTCATTTCACCCTTGATGATGTGCTGGCTACCGTTACAGGGGGACCTGTCCTCAAAGTGCCGTTTGAAGATTACCAGATCCCTCTGGTTAAAGTTGAAATGCGCCCTATCGGAGAGCAGTCAACTCTCTGGAAGGGATTCGGGCACACCGTCCCCATCACCGACCCACGCCTCAATATGTTCGGCAAGAAGACGGGTCTTCTTGAAGACCCCTTGCAGAACTTTGACGGTGCAAAGAAATGGGAACAACGACGAGGGTTCAAGCGCCTGCTGCGTCCGAAGCCACAGCTTATGATAAGTGATCTGGCCACTGCTAATCAGCTGGCATACACCTGGTTTTCTAACCAGCGTAATCAGTGGATACCACTGCAAACAACTGGGCAGCAAATAGCGCCGACCAAGGTCAACTTTTATGGTCTGGCATACAGCTATCTGCAGCCCCAGCCTGACGACATGCATTATGAGGCTGAAATTACCTTCTATGTCAAGTTCAGGCAGTTCGCATGGACGGGCCTGGACAACCCCCCGAACCCCCACATTGAAAACAACCTCCCAAACCTTGACCTTTTGCATGTTTGCGATGGCGATTGTAACACCTGCTTTGCAACCTCCCTCGACCCCGAATCAATTGTCGAGTCAGACGCTGAATAA	LFRLRHKAKITLTKADSDFKFGSDIFHFTLDDVLATVTGGPVLKVPFEDYQIPLVKVEMRPIGEQSTLWKGFGHTVPITDPRLNMFGKKTGLLEDPLQNFDGAKKWEQRRGFKRLLRPKPQLMISDLATANQLAYTWFSNQRNQWIPLQTTGQQIAPTKVNFYGLAYSYLQPQPDDMHYEAEITFYVKFRQFAWTGLDNPPNPHIENNLPNLDLLHVCDGDCNTCFATSLDPESIVESDAE*	241			4.4	0
	>MK986820_Circovirus_porcine4	Circovirus	ATGCCAATCAGATCTAGGTACAGCAGACGGAGGCGGAACCGGCGGAACCAGCGCAGGCGGGGACTGTGGCCCCGGGCCAATAGGCGGAGATACCGGTGGAGAAGGAAGAACGGAATTTTCCATGCGCGCTTCATGAGGGAGGTGACTCTCAGCGTGTCAAGCTTTTCCACGCCCTCTTGGAACGTTGGACATTACGATTTCAAACTGAAGGACTTTATCCCAAAAGGACCGGGAACGATCGTAAACCTTTACAGCCTCCCATTTGCATATTACCGGATCAGAAAGATCAAAGTCGAATTTCTGCCACTAAATGGCATTAACAGTAATAGGACTTACTCTAGCACTGCTATACAACTGGATGGAGACTATGTGGGGGAAGGGAAAAACCAAACTTATGATGTCCTGGCAAACCACAGCAGCAGGCATGGTTTCACCAATATTGCTAGACACAGTCGCTATTTCACTCCAAAACCCCAGGACCCATCCGGGGAAACCCACACCCTCCACTTCCAGCCTAACAACAAAAGAAACCAATGGTGGATCAGCATGGCGGACCAGGACCTAGTCCATCATGGCCTCCAATACAGTATACAAAATTCTAACTTTGTGCAGGTGTGGACAGTGAGATTTACTATGTATGTGCAATTCAGAGAATTTGATCTTGTTAACTACCCCAAACAGGGATAA	MPIRSRYSRRRRNRRNQRRRGLWPRANRRRYRWRRKNGIFHARFMREVTLSVSSFSTPSWNVGHYDFKLKDFIPKGPGTIVNLYSLPFAYYRIRKIKVEFLPLNGINSNRTYSSTAIQLDGDYVGEGKNQTYDVLANHSSRHGFTNIARHSRYFTPKPQDPSGETHTLHFQPNNKRNQWWISMADQDLVHHGLQYSIQNSNFVQVWTVRFTMYVQFREFDLVNYPKQG*	228			4.5	0
	>MN103538_Circovirus_whale	Circovirus	CTCAATCCAGTTCGTCGTTATAGACGTCATCGGCCATATTTCCGGAGAAGGAGGCGTTACCATGGTTACAGGAAACGGTTTAACCGCAGAAGGAGGTTCCGGAAGCCCCGCCTGTTCCACTTCAGATTCGAGAGGACTTGGTGTGCCCAATATAGAAATCAAGACCTGCATCAACCATTCTGTGCCGCAGGATGGTGGACTGATAGATTCTCCCTCACCCTCAGACAACTACTCCAAAGTAATAGAGCAGTTGGGCAAACGGATTGGGTGCCCCCTTTTCAAGAATTCTGTATCAAAAAGGTTGTGGTACAGTGGACCCCAGTCGCGGAACCTAACTACTCTCTAGAGAACCTCCCAGGTCATACAGCAACTGACCTATTGGGAGAGGACAGACAAAAGAAATTTGGACCCACTCCAGATGAGACCCAGAAGCCCCCCATCTATCCCGGGCTCAAAACAGAACCACCTCTGGAGAACAGATCTAGTATGAAACATGCGAACTTCAGATTCCCCGTCAAGAGGATCTTCAGGCCTGTTCCAGCTCTGCCTGCAGACTGCAAACCCCAAGAAGACCCCAGTGTCTGCGGCAGATGGTTCTCCAGAAATAATAAATGGCTTACCATTAGACTCAATATGGACACAGAGTGGGACGGAATCTCCTGGGACTTTAAACAACCCTGTCTCGGACCCACAGTCCTAAATATAAGAGTCACTGCCTATGTAGCCTTCAGAGAATTTAATTACTGGAGAGGCTTCTCCATATGTACCCAAACAGATTGTAAACCCTGTTACCACCCACAGGGGCAGTGTGATGATCTTACCTGTAATGTGCAAAAATTAAATTTGGGGCGGGGCGAGTCTAGATAA	LNPVRRYRRHRPYFRRRRRYHGYRKRFNRRRRFRKPRLFHFRFERTWCAQYRNQDLHQPFCAAGWWTDRFSLTLRQLLQSNRAVGQTDWVPPFQEFCIKKVVVQWTPVAEPNYSLENLPGHTATDLLGEDRQKKFGPTPDETQKPPIYPGLKTEPPLENRSSMKHANFRFPVKRIFRPVPALPADCKPQEDPSVCGRWFSRNNKWLTIRLNMDTEWDGISWDFKQPCLGPTVLNIRVTAYVAFREFNYWRGFSICTQTDCKPCYHPQGQCDDLTCNVQKLNLGRGESR*	288			4.4	0
	>MN164703_Circovirus_penguin	Circovirus	AGCAGCAACCGCAGAGGGCACCGAACAAACAGGATATACCTGTTTAGATTCAAACGACAATTTGAATTCAACCTATCGAAAGAAACAACACCAGGTCAGTTAGAGTTTGATAGTGATTATCTAACATTCACTCTAAACGACTTTATTGGTGTTGAAGGAGTCCCTCAACAATGGCCTTTCGAGGATTACAGAATACCCCTCGCAAAAGTAGAGCTCAAGTTACGTGGAGACATGATGACCATTGGTCACGGAATAGGGCATACTGTCCCTATTCAAGATTCGAGAATAAGGGACTTCAAGCTGAAAAACCAGAAGCAAGATCCACTGGCAAACTGGGACGGAGCGAGGCAGTGGCTCCCGAACCGAGGATTCAAAAGGATCGTGCGACCCAAACCCCAAATTACCGTCCAAGACCTCACAGCAACAAACCTAACTGGGAGCCTGTTCTTGAACAGCTCGCGGAGCGGATGGCTGCCCTTACAATTACCGAACGGGACGACCAGGGACGGAGCTAAAATCGTGCATTACGGGCTTGCATGGTCATGGCCACAGCCAGTCAAAGACTTAACGTACATGGCTGAAGTGACAATATATGTCACATTCAGGCAAATGGCAAGCACGCTAAAAAACATGCTTTTGCTAAATAACAATGCTGAATGCTTAAACATTGCAAATGATGAAGATGAATTAAATGAGTACGCTGAGAGCATGGAAAATACTGTTTAA	SSNRRGHRTNRIYLFRFKRQFEFNLSKETTPGQLEFDSDYLTFTLNDFIGVEGVPQQWPFEDYRIPLAKVELKLRGDMMTIGHGIGHTVPIQDSRIRDFKLKNQKQDPLANWDGARQWLPNRGFKRIVRPKPQITVQDLTATNLTGSLFLNSSRSGWLPLQLPNGTTRDGAKIVHYGLAWSWPQPVKDLTYMAEVTIYVTFRQMASTLKNMLLLNNNAECLNIANDEDELNEYAESMENTV*	241			3.5	0
	>MN164712_Circovirus_tetning	Circovirus	ATGCGCAGGATGCCACGTAGACGGACCACGAGGCGGACAGGATTGTACCACGTGGTGCTCCGTGACGAGAACCATTTTGTGGTTTCAGCGGGCGTGCCATTTAAGAAGGCCTGGCAGTTTAAACTTAAAGAGTTTACACAGGCCCAGAATTGGGACTATTATCGTATTAATTGTATTGTGATTACTTTCACACCAGAGCAGTCTAATACATTTACAAGACCTGATGAACTGAATGTGTTTAATTTTGGCTGGATTGATTATGACGATACAACTGATCCAGTGAGTGCTGACATTAACAGACAGAATCTTAAGAAGTGGAGTGCGTCACGCACACAGTCATTCAAGATCTATCCAAGATGTCTGGCAAGCAGAGGGGTTAACACCCCCACTCAAACTGAGAGGCCATTGAATTCCATCCAGAAGCCCGGATGGATGAACACGGCGTACAACGAGGTCATACATCTGGGGTTAAAGACAATATTCTCTGACCCCAAGAGTGTGGCAGTGCCAGTGACGACCGCTAGGCCACTCCATTATAATGTGGGAGTTAAATGCTATGTATCATTCAAACAGCCGATATTGTCGGAGGGTGTGTAA	MRRMPRRRTTRRTGLYHVVLRDENHFVVSAGVPFKKAWQFKLKEFTQAQNWDYYRINCIVITFTPEQSNTFTRPDELNVFNFGWIDYDDTTDPVSADINRQNLKKWSASRTQSFKIYPRCLASRGVNTPTQTERPLNSIQKPGWMNTAYNEVIHLGLKTIFSDPKSVAVPVTTARPLHYNVGVKCYVSFKQPILSEGV*	198			3.3	0
	>MN371255_Circovirus_bear	Circovirus	ATGTATCACAGAAGAAAAAGGAGGAGGAGATTCCGCCACCGCCGCCGCCACCACCACCACAGGAGACATTTTATTCATAGACATAACCATTTTAGGAATCAGTTCTTCCACTTCCTCTTCAGAAAACAGACCAGCTTTTTTATACAACAAGTACCAACAGGATACTCAAAAGAAGGTGTAAAATCGGGTACCTATAAATCCCAATATTCATGGGTGAGAAAACACTTCTTCTGGACCCTAAGTGAATTTATACGAGATCACCAAAGTATGGGACTATTTCAATACTACAGAATCCTAAAGTGTGGAATTACATTTAAGCCACAAGTTCCAATAACTAGCCCTAGAGGATATGGATTTACAGCCATAGACTGGACCTCCAAACCTGAATCGGGATCCTTTGACCCATTCTGGTTCTACAGCACGGCAATTGACCCTATACCTATTAACATAAACTCAAAAACTACTAAATTTTTCTCCACTATTCAACAACATCATAGAAGCCTTACACCTAAACCTATGCTAACAGAAGAAGCGCATCCAGACTTACATTTTAAAGAAAACTGGTGGTTCCTAAATCAAAAAGCTGGTCCATGGATCACTACAGCAGACTGGTTAATCCCTCAACTTGGACTTTGGTGGTTTCTGAACCTCAACTTTTGGAATACTTTAAACCCACCCACCACCGATCAAGGAGACAAAACACTATACATCAAGAATCCACTCGGAATGAATGTTGAATTTTCAAAATTTATTCATGTTGTATTTAGAGATGAATGTTAA	MYHRRKRRRRFRHRRRHHHHRRHFIHRHNHFRNQFFHFLFRKQTSFFIQQVPTGYSKEGVKSGTYKSQYSWVRKHFFWTLSEFIRDHQSMGLFQYYRILKCGITFKPQVPITSPRGYGFTAIDWTSKPESGSFDPFWFYSTAIDPIPININSKTTKFFSTIQQHHRSLTPKPMLTEEAHPDLHFKENWWFLNQKAGPWITTADWLIPQLGLWWFLNLNFWNTLNPPTTDQGDKTLYIKNPLGMNVEFSKFIHVVFRDEC*	259	1 MYHRRKRRRRF 15.5		15.5	1	1		1			1
	>MN585201_Circovirus_elk	Circovirus	ATGCCGCGGTACTCAAGACGCTACAGACGCAGACGGCCACGTTCTCACTTAGGATACCTCTTAAGGAAGAATCCCCGCCTCCTCCACCCCCGTTACAGATACAGATGGAGAAGAAAAAACGGCATTTTTAACACTCGCTTGTCCAGAAACATCCAGCTTAATGTCCCGGGCACAGGCACCCAACCCTCATGGTACGTTGACAAAGTACGTGCCAATATAGGAGAATTCCTCCCACCCACCACCTCCATCTACAACCCACTACCCTTCCCCTTCATGTACTACAGAATAAGAAAACTTAAAGTTGAATTTTTCCCCAGAAGCCCCATAACTGCTACACAAAGGGGCGTGGGCAGTACAGCTATTATACTAGATGGAGCCTATAGGGACACAGTATCTGCAGCTGCATTTGATCCCTATATTAATTACTCATCAAGGAGAGTATTCAAAACTCCCCTAAAATACCACTCGCGTTACTTCACTCCTAAACCAATATTAGGAGGTACTGAGGCTTTTCAGCCAAACAACAAAAGAAACCAGCTATGGTTACAACTTGACCCACAAGTTAACCTAGACCACAATGGCCTAGGTTTTGCTATAGCCAACACAGAAAACCCTCAAATTTACACTATAAGACTTACCATATATGTACAATTCCGAGAACTAAACCTGTTGGACCCCAATGATATTTTACCAATGTAA	MPRYSRRYRRRRPRSHLGYLLRKNPRLLHPRYRYRWRRKNGIFNTRLSRNIQLNVPGTGTQPSWYVDKVRANIGEFLPPTTSIYNPLPFPFMYYRIRKLKVEFFPRSPITATQRGVGSTAIILDGAYRDTVSAAAFDPYINYSSRRVFKTPLKYHSRYFTPKPILGGTEAFQPNNKRNQLWLQLDPQVNLDHNGLGFAIANTENPQIYTIRLTIYVQFRELNLLDPNDILPM*	232	3 RYSRRYRRRRPRSHLGYLLRKNPRL 6.5		6.5	1	1		1			1
	>MN928506_Circovirus_pipistrello	Circovirus	TTGGGGCGTGTCGGGGGTGGAGTCCGTCATGCATCAGCCATGTTTCTATTTTTAGAAATGGCCCGTTACTTCAGGCGCAGGTGGCATAGGCGGAGCCACCTTCCGGCCTTCACTCCCTACCATAGAAGAGGAAGAAGAACCCATGGAGTGGGAAGACGCCGGGGGCGCCGTTGGGGCAGGCCCCGCTACAAACACTTCCATGTCCGGCTCACAAGGTACTACACTGTCAAATGGCCTAAAGCCAGCAGTCCTTCAGATGACAAAACCACAACCTTTGCCTGGAATCTTGACCACGTCCAATTCAAATTGGCTGACTTCCTCCCTCAAGACAGCACTAAAAAAGCATCCGTCCCCCCTTTCAAAGACTACAACATCAGAAAGGCAGTGGTTCGGGTCAAACCCATAAGAACCCTCTGGGCGGAAAGGGAGGAAGCCTACGGGAACCACGCCACAGACTTTGATGGCAGTGACGTGGGCACCGGCACGGTGAAAACAGACGGAGACCCAGGCACAACCCCCAATGACGACACCGGACCAAAAACATCGGACCCCCTGCGCAACCGCTCCAGCAAAAGATCCTGGAATGCAAACAAAGGCTTCACCAGGGTAATTAAGCCCACAGTAGTGTCACAAACTGCCACTTGCTGTGGACTAGGCCCAGCCTCTAACTATTTCAACAGAGGCCTAAGAAAAGCCTGGCTGCCAAACACTCCATCCGGAGTGACCACCCCATGGAATGGACTGTCCATCTCCCTCAGAGAAGGGACCACCGATATTTACACCCCAATATTCTATCACTCTGTATGTTGTATTCAGAGAAATGTGTCTAGATTTCAACCCCCATCAATAAAGCTTTCAAAAGAAACTCTGTTTCTCGCACTTCATTGA	LGRVGGGVRHASAMFLFLEMARYFRRRWHRRSHLPAFTPYHRRGRRTHGVGRRRGRRWGRPRYKHFHVRLTRYYTVKWPKASSPSDDKTTTFAWNLDHVQFKLADFLPQDSTKKASVPPFKDYNIRKAVVRVKPIRTLWAEREEAYGNHATDFDGSDVGTGTVKTDGDPGTTPNDDTGPKTSDPLRNRSSKRSWNANKGFTRVIKPTVVSQTATCCGLGPASNYFNRGLRKAWLPNTPSGVTTPWNGLSISLREGTTDIYTPIFYHSVCCIQRNVSRFQPPSIKLSKETLFLALH*	295			4.5	0
	>MT610105_Circovirus_miztli	Circovirus	ATGGTGCTCACAAGATACAGAAGAAGGAGACATGCCCGGGCAAGAATGCACCGGAGAAGAAGGCATGGACATAGATACCATCTTCGGAGGAGGAGGTTCCACAGGAAGCCTCGCACATTTCACCTACGGTTCCACAGAACAGTCACAACAGACTGGAAGCAGGCCACAACCAGTGGAACAGATGGAGTGGGAGACAAAACACTTACCCTGGGCTGGAACATGGACCACCTCTACTTCACCCTTGAAGAATTTATCAAGGAAGCAAAAACAACCCAGATTCCAACCACCAGCAAGCCCCACAACCCACCATTCAGGCTGTACCGCATCAAAAAGGTTGTGGTTCGGGGAACCTGGATCAACTACCCACAATCCCTGCAAGAAAATGTGCTGGGGTGGACAGCACTGGACCTCGATGGAGAGGATGAAGGAAGAGGAGATACAAGCCCCTCATCCCTGGACCCAAAGGAAGTGCTGGAACAACCAGGACTGTTGAAGAGTGGGCCCCTAACTTACAACCCACTACAAAACAGAAGCAGCCGCAAATTTTTTAATATGAGGCATGGCTTCAAAAGAGTATTTAGGCCAAGGCCTCAGATACTCAGCCCACTCACAACAGGGGGGAATTACAACTTATTATTCCCTGGGAGAACCCCATGGGTACAAGTTGTAAATGGGTCGGATGTCCACTGGGAGGGGCTAAGCATCTCCATGAGACAGGTACAACATGACAAGTTCCTACCCCAAGTACAATATGATGTGGATGCATATATTGAATTTAAAGAATTTGACTATGAGTCTGGCACACAGTCTGAATAA	MVLTRYRRRRHARARMHRRRRHGHRYHLRRRRFHRKPRTFHLRFHRTVTTDWKQATTSGTDGVGDKTLTLGWNMDHLYFTLEEFIKEAKTTQIPTTSKPHNPPFRLYRIKKVVVRGTWINYPQSLQENVLGWTALDLDGEDEGRGDTSPSSLDPKEVLEQPGLLKSGPLTYNPLQNRSSRKFFNMRHGFKRVFRPRPQILSPLTTGGNYNLLFPGRTPWVQVVNGSDVHWEGLSISMRQVQHDKFLPQVQYDVDAYIEFKEFDYESGTQSE*	271			4.8	0
	>MT610106_Circovirus_miztontli	Circovirus	ATGACGCGAGCGGCCAGAAGGCGGCGCCGACACGCCCACAAGAGGAGGTTCGCTCACCGCAGGCGGCGGCGTACGTTCCGGAGGCGCTACAGAAGCTTCCACCGCTTCAGATACGGACACTTCCATGTCAGACTACAAAAGACCCTCACGACCCTCTGGCCTAAGGTTACTACTCCTACAAACAAAGATGATCCAGCACTTGGCTGGAACACTGACCATCTCCAGTTCTCGCTTTTTGATTTCCTCCCTACTAAATGGGCTACAGCTGTGCCTTTCAAATACTATAGAATCAGAAAAATTGTGGTGCGGGGCAGGCCAATCAATGTTGAAACTGGGACTCGTGTTATCACGTATGGCAACACGGCCCTAGACCTAGACGGCCTAGACGTCCCAAACGGAAAAATAATGCAGGCCAGGGACCCTAAAAAGCTATTCTCGGGTCCAATGGGCATTCATGAAAATGACGCCCCCAGCGCCCTCACCTACGACCCACTAAAAAACAGAACCTCCGCAAGGCCGTACTCGGCCGCGAGAGGTTTCAAAAGAATCTGGAAACCAATCCCAGAAACACAGGTACAGCTGGTCAAGCTGCAAGGCCAGGCCGTAACATGGCAGTACTCTAGCCCAGTGGCCTCCAGACCTCTAGCAAACAGCTGGTGGGACACAGTACAATCCGGAAAACTCCCTTGGGAGGGTCTCTTTATATCAATGAGGGAATCTGACACAGATATACTCTTTGAATATGACATCCACCTGTACGTGGAGTTCAAAGAATTCAATCTGCTAGTCAACCCCGTTGAAAAGGGGACTCTCCAAATGGAGTATCTCCCACCCGGCCCTAACCCCTTCCTGGCTAAACCCACAGCTACTGTAGCGCCTTTCGACCCAGCTTGGGACAGGCCACTGCAGCTGTCTCAGGAGGACCTGGAGCAGCTCAATGCCCTGGAAATTTCCAGCGCCTCTGCCCCACTTTAA	MTRAARRRRRHAHKRRFAHRRRRRTFRRRYRSFHRFRYGHFHVRLQKTLTTLWPKVTTPTNKDDPALGWNTDHLQFSLFDFLPTKWATAVPFKYYRIRKIVVRGRPINVETGTRVITYGNTALDLDGLDVPNGKIMQARDPKKLFSGPMGIHENDAPSALTYDPLKNRTSARPYSAARGFKRIWKPIPETQVQLVKLQGQAVTWQYSSPVASRPLANSWWDTVQSGKLPWEGLFISMRESDTDILFEYDIHLYVEFKEFNLLVNPVEKGTLQMEYLPPGPNPFLAKPTATVAPFDPAWDRPLQLSQEDLEQLNALEISSASAPL*	324			4	0
	>MW686208_Circovirus_gloton	Circovirus	ATGAGAAGATATAGGCGCTTAAGGCGTAGGAGGAGAAAACGCCCCAGGCGCCCGCGCTACAGAAGGAGGATTAAAAGAACATGGATCAGACGCCCCACAGCTGGTACTTACTACACAAAAAAATACAGCACAATGAATATCATAAATCTGGGTAAAAGGGAATCAACAAAGTATTGGAAAGTAGGTCATTACACAACCTCATTGAAAGAATGGGGCTCTAAATGGATATGGGACTATTACAAAATACTGAAGATGAAGATAACCTTCTACCCGCAAGAGAGTAATTGTTTTCAGCACTCCCTTTTATGGGGACACACAGTGATTGATTACGACGGCAGCTGGTCCACAGAAGGGTGGCTACAGGATGACCCATATGCTAACTCCTCCACAGGGAGGGTGTGGATGAGCAACAAAAAACACAGCAGATACTTTACTCCAAAACCTTTCCTTGTGCAAACATCTTCTTCTTATACAGGTCAAAGCCTTTTCTATTTCACCAGGAACACCCCATGGCTTAATTGCTATGACCTTGACACTAAATGGGGTGCTCTGCTTTTCAGTGCTTATGCCCCAGCTGATGATACCACCCCCCTTTATGTCCAAAAGAGTGTTTGGATTCGGTTCAAAACAGTGCTTTAG	MRRYRRLRRRRRKRPRRPRYRRRIKRTWIRRPTAGTYYTKKYSTMNIINLGKRESTKYWKVGHYTTSLKEWGSKWIWDYYKILKMKITFYPQESNCFQHSLLWGHTVIDYDGSWSTEGWLQDDPYANSSTGRVWMSNKKHSRYFTPKPFLVQTSSSYTGQSLFYFTRNTPWLNCYDLDTKWGALLFSAYAPADDTTPLYVQKSVWIRFKTVL*	212	8 RRRRRKRPRRPRY 15.5	53 RESTKYWKVGHYTTSLKEWGSKWIWDYYKILKMK 5.7	15.5	2	1	1			1	1
	>MW881235_Circovirus_lin	Circovirus	ATGACGTGGCCCAGAAGAAGGCGGAGATACAGGCGGCGTCGGAGTCATCTGGGGTACATCCTACGAGCCCGCCCCCACCTAGTCCACCCCCGCTTCAGGAGGGCCTACCGTTGGCGCCGAAAAAACGGCATCTTCCAGGCCAGACTCTCCAGAAACCTCAACTACACCATTGCCAGCCAATCCAGCCTGCCCTCCTGGAACATCAGCCAGATCCGCTTCAACATCGGGGCCCACCTTGTGCCCACCGGCTCAACCTACAACCCCCTCCCCCTCCCCTTCCAATACTACCGAATCCGAAAGGCTAAGGTCGAGCTATTTCCCCAATCCCCCATCACCTCCGGTGAAAGGGGGGTAGGCTCAACAGCTATTGTTCTGGATGGGGCCTATAGACAAAATCTAACTGCCGCCACCTTTGACCCTTATCTTAACTATTCCACCCGCCACGTCATCCGACAGCCCTTCACTTATCACTCTCGCTATTTCACACCCAAACCCCAAATTGAACTAGAGGGCTGGTTCCAACCCAATTCCAAACGCAATCAAATGTGGCTCAACCTAGACACCCAAAACAATCTCGACCACCACGGCCTAGGCCTCGCCCTTGCCAACTCCTCCTCTGCCCAATCTTACACCATACGTATCACCCTCTATGTACAGTTCAGGGAATTCATACTCCAAGACCCCAATGAAGTTTAA	MTWPRRRRRYRRRRSHLGYILRARPHLVHPRFRRAYRWRRKNGIFQARLSRNLNYTIASQSSLPSWNISQIRFNIGAHLVPTGSTYNPLPLPFQYYRIRKAKVELFPQSPITSGERGVGSTAIVLDGAYRQNLTAATFDPYLNYSTRHVIRQPFTYHSRYFTPKPQIELEGWFQPNSKRNQMWLNLDTQNNLDHHGLGLALANSSSAQSYTIRITLYVQFREFILQDPNEV*	231	5 RRRRRYRRRRSHLGYILRARPHLVHPRFRRAYRW 5.8		5.8	1	1		1			1
	>MZ382570_Circovirus_magu	Circovirus	ATGTCAAGAAGATACAGACTGCGTAGACTCCGCCCACGTCGCTCTTACGTGCGCCGCCGCCACTACAGGAGGAGAAGATACTGGAGAAGACCCTATATTAGAAGGCCTAGAGCAGGGGCTTATTTTATTCAGCGTATGCAGCGTGTTGACGTTGTCACTACTAATCGCACTGGCACTTACAGTGTATATTCTGTTAGCTGGAAATTGAATGATTATCTCACAACTGTATTCTTTGATTATTATCAACTTCTAAAAGTAAAATGGGAACTCAAACCAGCAACTGCCACCAACAACTGGCAGTTCTGGGGAGAGGGAGGCTCAATCTTGGATTTTGATGACACAAATGTCCAAGATTCAGAAACAGCCCCTTACCCAAACAACTCCAGCAGGAAAAACTTCCAAGCTAGATTTGGAACAAAGAGATATTTCACCCCAAAGCCTTGGGTCTCATACTCATCTGTAACTGAAAATCAATCAAAAGTGTTCCCTGCAAACAACAGGCAAGTGTGGTTCAATGCAAATAACCTAACAACCATATATTTAGGGCTAAAATGGTGGGTCCACAACCCATACAAAGCAAGCTTCCAATACAACTTCACCCAAATAAAAACTGTTTGGGTGAGATGGAGACAGTCTATTTAA	MSRRYRLRRLRPRRSYVRRRHYRRRRYWRRPYIRRPRAGAYFIQRMQRVDVVTTNRTGTYSVYSVSWKLNDYLTTVFFDYYQLLKVKWELKPATATNNWQFWGEGGSILDFDDTNVQDSETAPYPNNSSRKNFQARFGTKRYFTPKPWVSYSSVTENQSKVFPANNRQVWFNANNLTTIYLGLKWWVHNPYKASFQYNFTQIKTVWVRWRQSI*	213			4.2	0
	>MZ604582_Circovirus_naaleeli	Circovirus	ATGGCGTCATTGCGCAGCCGCCGTATTCGAGGGAGGAGATTCGGGCACTATTTCCTAAAAAGGAGGAGGTATGCAAGAAGAGGGCGGCGCCATCACCCCTACCATGTTCCCCGCCCCCTGTCAAGAAGATACGCCGTGACGAACCTAAGGCTGACGACCAATGAGAGCAAGACGATCACGCCCTCTTCTTCAGGAGGCTGGTTCACATTCACTCCCACGGCATTCAACCTCCGGACAGCCTGGACAGGAAACGCATCGGCATCTGCTCCTACCTACCTATGGGACTATTATAGAATCAGATGGGTGAGGGTGGAGATATGGCCTACCTTTCAGATTTTCAATGTACCTGCTTCTCTAGGAAGCAGTGCAATAGATCTAGACAATAGGATTTCAGAAACCCCCATGTCCGGCCCCGTAAGGGCGGACCCCCTAGCAGACAGAAGCAGCAGAAGAACCTGGACCCCCGCCCACAGGCATAAACGGTTCTTCACCCCAAAACCCGCCCTGCTTAACATGTCGGGGGCATCGAGCGGGGATTCCAGATTCTTCCAACCCACTAACCTGACTAAGCAGTTCTGGCTAAACTGCAAGGATGACACAACCACCCACCACGGTATAGCATTCTCCCTATTTGCTACAAATGGGGAGAGCTATACTTTCCAAATTAAGGTCACTTACTATATTCAGTTCAGGGAATTCCTGGGCCCCACCATAACCGCGGTAGATAACACAAGGGCAAGATTGGCAGAAATGGAAATGTATTAG	MASLRSRRIRGRRFGHYFLKRRRYARRGRRHHPYHVPRPLSRRYAVTNLRLTTNESKTITPSSSGGWFTFTPTAFNLRTAWTGNASASAPTYLWDYYRIRWVRVEIWPTFQIFNVPASLGSSAIDLDNRISETPMSGPVRADPLADRSSRRTWTPAHRHKRFFTPKPALLNMSGASSGDSRFFQPTNLTKQFWLNCKDDTTTHHGIAFSLFATNGESYTFQIKVTYYIQFREFLGPTITAVDNTRARLAEMEMY*	254	15 GHYFLKRRRYA 10.5		10.5	1	1		1			1
	>MZ604590_Circovirus_pato	Circovirus	ATGGCGCGCAGCGCACGTCACAGATGGCGCCGAAACAGATGGTTTAAACGGATTCGCCGCCGCAGACGAGGCCACACCCGCGGACGCCGCCGCTACCAATCGAAACAGGGCATCTACAACTTCAGGTTTAGAGCCACTTACAACCTCAGCGTAACAAAGGACACAAACCAAGGCTACTTCACCTATACATTAGCCAGCATTGTACCACCTGACTTTCGGAAGTATTTTGATATGTATAGAATACTTAAAGTGAGGGCACAATTCCTGCCAATGGGGACAATCACTGACCATAGGCCGTGGGGGGCTACTGTACTTGACCTAACCGGCAGAGATACTGCCTTAGTGAGTAAAGGTGAACATGACTTCACCATAGATGACACCACCCGCCGCCTATGGAACCCCACCCGCCTCCATAGCAGATACTTCACCCCCAAACCCGATATCAGAATAGTAACTAATGGGGAGGGTATACAGCCTAACAGCGTAAGGAACCAACTGTGGCTAAACACTAAATTCCCTGAAATTAAACACCACGGGCTGGCATATTTCTTCGAGGCTAAAAACATCGGAGAAGCCACTTACACGTTCCTCTACACAACCACCATTTACATGCAATTCCGGCAGTTTGCTGGATCCCTGGCCCCGTGA	MARSARHRWRRNRWFKRIRRRRRGHTRGRRRYQSKQGIYNFRFRATYNLSVTKDTNQGYFTYTLASIVPPDFRKYFDMYRILKVRAQFLPMGTITDHRPWGATVLDLTGRDTALVSKGEHDFTIDDTTRRLWNPTRLHSRYFTPKPDIRIVTNGEGIQPNSVRNQLWLNTKFPEIKHHGLAYFFEAKNIGEATYTFLYTTTIYMQFRQFAGSLAP*	215	11 RNRWFKRIRRR 6		6	1	1		1			1
	>MZ710934_Circovirus_torpegem	Circovirus	ATGACAAGGAGGGGCGGATACAAACGAAGACGTGTCATAAGAAGAAGACCACGAAGGTCACGCCCTATCAGACGGTCCGCAAGATACAGCCAGTTCCGTCCAATACATTTCAAGACACAAAGCCTGGACGTAATAACGTGGGGCACGACTACCGCTAACCTACACATCAAGTGGCAGAGTCAGAACATCCCAGGATTCGTTACAAACTTTGATCAATGGAAGCTGAATAAAGTCGTCTTCAAACTCCTCCCCAATTTCTCTGCTACGGGACTGAACAATACCACGCCCCAACCTGTAGCAAGAGGTTACACCCAAATAAACCTAGATGGCGGGAACCCCAACCCCCCCGCTAATTTCAATTTCAACTCAAATTCAACCGCCAAGCTATTCACACACAACAGAAAGCACACACGGGTCATCCGCCCGAAGTTGCTCTTTGACACGGAAGCGTCTCAAGCTGCTGTACTGCTACCTGATTCAGTCATGCGCAATGCCTGGATTGATATTGGTTCCACCACCGAGCCAATTTATAGAGGCCTGGATGTCATACTCGAGGGATACACCGGACTCGTTCGGCCCAATATGAAGATCCAAACAATCTTCTACTGGAGCGTGCGTAATCGGTTGTAA	MTRRGGYKRRRVIRRRPRRSRPIRRSARYSQFRPIHFKTQSLDVITWGTTTANLHIKWQSQNIPGFVTNFDQWKLNKVVFKLLPNFSATGLNNTTPQPVARGYTQINLDGGNPNPPANFNFNSNSTAKLFTHNRKHTRVIRPKLLFDTEASQAAVLLPDSVMRNAWIDIGSTTEPIYRGLDVILEGYTGLVRPNMKIQTIFYWSVRNRL*	209	4 RGGYKRRRVIR 8		8	1	1		1			1
	>MZ710935_Circovirus_gyurgyalag	Circovirus	TTGGCCAGGAGGAGGCGCAGAGGATTCAAACGCCGGTACAAAGTCCGAAGAAGGATAAACAAATCCGGGTTCATTACCCTCCGCTTCATCAAGGAAGACGAACTCGCCCCGCCCGATCTGGAAAAGAATTTCATTGGCCAATATAACTTCAGCCTCAAAGATGTCTACGCCAATACAAAACCTGTCTGGGATTATTACAGAATCCGAAAAGTCGTCATCACATTCGAACCCAGATATACAGTGGCTGATACCAATGCTAATGCTGCTGCTAAGCAAGTACTTGGTGGATGTCCCTACGGTTCGACGGTGGTGGACCTGGATGATACAACACTACCTACAGGCACGACAGGAGACCCCTTCCTCAACTGGTCAAGCAGAAAACGATGGCATGGTCTAAGAAAACACACAAGAGTATTCATCCCAAAACCTGGATTCCTACTGGGAACAACATCTACAACCGGAAACGGCTTCTTCGCCGGAAGAAACAACCTCTGGATCGACAGTAACGACACTATCGTCGTCCATCACGGAATCAAATTCTACATGGAGAATCCTAAATACGGAATATCCTGGAAAGTAACAAAAAAATATTACGTCCAATTCAAAGGACTCATTAAAGTACCTGCCACTACACAATTCGACAACGCAAACTACAACATGTCGGAAGACGCTGCTCAAAAGCACATGGAGGAATACTCAAAACCTCCAAAATTCGGGAAGTGA	LARRRRRGFKRRYKVRRRINKSGFITLRFIKEDELAPPDLEKNFIGQYNFSLKDVYANTKPVWDYYRIRKVVITFEPRYTVADTNANAAAKQVLGGCPYGSTVVDLDDTTLPTGTTGDPFLNWSSRKRWHGLRKHTRVFIPKPGFLLGTTSTTGNGFFAGRNNLWIDSNDTIVVHHGIKFYMENPKYGISWKVTKKYYVQFKGLIKVPATTQFDNANYNMSEDAAQKHMEEYSKPPKFGK*	240	6 RRGFKRRYKVR 5	124 SSRKRWHGL 6.5	6.5	2	1	1			1	1
	>OL704833_Circovirus_tzinaka	Circovirus	ATGGCTTATCTCAGGAGGCGGAGATACCGCCCCACCCGGCCCCGCCTCTACAGAAGGAGAAGAAAAGCATACAGACGTCACAGACGGCGCCTGTTTATCCGCACACGTCGAGTTGGATCTTACTATACAGAAAAATTCACCCATAACGGGGCGGTCAACATATCTCTCACTTCATCTCAACTCACAAAAAACTTTGCAGTCTACTACACCCTTGCAGAGTTCTTCACAGACAGCCCCAGATTTGATTACTTCACAATCAAATGGGCATCCTGGAGCCTTGTCCCCTCCACCCCCACAGGAGCGTGGGTGGGCTGGGGAAAGGCCACCTCAGTCATAGATTATGATGACAACAAGGTCACACAAAACCCCACCACTCTCTCCTACACCACCAGCCCCACCACCCGCTTTTGGAAGCCCCAGAGGGGCACAAGAAGATTCTTCAAGCCCAGACCTGGGCTCCAAGAAACAGAGGGCATCAGCAACTACTTCTTCTCCAGAAACCCCTGGATCAATGCCTCCCACAAGCAAGTAAAGTGGTATGGAGTGAAATACTCCATCCAGGCTTCCAATGGTTGTACCATGAATTTTATTCAACAAAAAACAATCTGGGTTCTCTGGAAATCTGTTCTCTGA	MAYLRRRRYRPTRPRLYRRRRKAYRRHRRRLFIRTRRVGSYYTEKFTHNGAVNISLTSSQLTKNFAVYYTLAEFFTDSPRFDYFTIKWASWSLVPSTPTGAWVGWGKATSVIDYDDNKVTQNPTTLSYTTSPTTRFWKPQRGTRRFFKPRPGLQETEGISNYFFSRNPWINASHKQVKWYGVKYSIQASNGCTMNFIQQKTIWVLWKSVL*	210			4.1	0
	>OM869597_Circovirus_hirat	Circovirus	TTGACACGGCTTACGTCACTAACCACAAGTTCTATTTTTAGGTTGAGGCGGCGAAGGCCCAGGCGTCGCTTAGGCAACAGGCCATATGGCCTCCGCAGTCGCAGTTTCAGAAGGCGCAGGAGGTTTCGAAGAAACCGCAGGAGACACCCCCGAAGGACTTTTCATTTAAGGTTCAGACAGGTGGTGACCTCGGATTGGCCAACGGCCCCGACCACCACCCCCTCAGATGGGACATCTGGAAAGGAGACCCCACTCCAATGGAATTTTGATCACATGAGTTTCTCTCTCAATCACTTCCTGCAAATCGGCCACGGAACATCTTCGTATCAACATCAACCCCCGTTCCGGTACTACAGGTTTAAAAAAATTGTTGTCAAGGGCACTTGGATCAACTGGACAAGCCAGTACTTTGAAAATGTGATAGGCCACACGGCCTTGGATCTGGACGGGGAGGACAAAAACAGGGGAAATGTAAACAGGTCCAATTTGGATCCAGCTGAGCATGCAGCCCGCCTCCGCTCTGACCCCACAAAGGCTCCATTCAACTATGACCCGCTCCAAGACAGAACTTCGGCCAGGAAGTTCAACATCAGGCGCGGATTCACCAGGGTGCTCAGGCCCAAATTGGAAATAACACAACAAGTCCAAACTCCAAAAATGGAGTTCCACTGGCTCACCAAGGGCACCCCCTGGGTTTCAGTAAGGGAGGGGTCAAATATGCCTTGGAATGGTCTCAGCATATCTCTGAGACAAATGAAAAACCCAACCACTGAAACCCCCGACCCTCCCATCCCCCAAATCCAGTATGATATCTCTGCTTATGTGGAATTCAAAGAGTTTGATTATGAAACATCTAAACAGTTGTAA	LTRLTSLTTSSIFRLRRRRPRRRLGNRPYGLRSRSFRRRRRFRRNRRRHPRRTFHLRFRQVVTSDWPTAPTTTPSDGTSGKETPLQWNFDHMSFSLNHFLQIGHGTSSYQHQPPFRYYRFKKIVVKGTWINWTSQYFENVIGHTALDLDGEDKNRGNVNRSNLDPAEHAARLRSDPTKAPFNYDPLQDRTSARKFNIRRGFTRVLRPKLEITQQVQTPKMEFHWLTKGTPWVSVREGSNMPWNGLSISLRQMKNPTTETPDPPIPQIQYDISAYVEFKEFDYETSKQL*	288	14 RLRRRRPRRRLGNRPYGLRSRSFRRRRRFRR 6.1		6.1	1	1		1			1
	>ON596197_Circovirus_wesa	Circovirus	ATGTACTTCCGGCGAAGACACCGCCTCTTCAGACGGCGCAAGCGCACTACAAGAAGACGCAGGTTCCGTCCTAGACGGAGACTTTGGATTAGAAGACCCACTGCAGGTAGCTACTTTGTGCAAAAACTGCAAACAATTGCCCCCCTCAATATCACTTACAGTGGCACCTCAAATACATTCAAATCTATTCTCGTCACGTTCCCCCTCAACTCCTTCATTACCACCACCTTCTTTGATTTCTACCGCATTCTCAAGGCTAAGTGGGCTATTAAGCCAGCAACCCCAGTTACTAATTGGGTGTATTGGGGGTACGGTGTTTCTGTTATTGATCTTGATGACACGGCCTACGAATCCCAACCAACCCATGTACCTTGGGCTAATAACTCCACCAGAAAACAGTTCGTCCCATACAGGCGTCACTCAAGATACTTCACCCCCAAACCCAAGACTTCTGCAAGTGGCAACCAGTCAAGCTTCTTCCCTGCAAGCAACAGACAGTGGTGGTGGAATGCCTCACAAACAGGTGTTGACTGGCTAGGAATAAAGGCATGCTTCTACAATGGAAGACCATCCTCATCCCAGAATTATGAACTCATAGAAACTAAAACCATATGGGTAAAGTGGAGACAACACATTTGA	MYFRRRHRLFRRRKRTTRRRRFRPRRRLWIRRPTAGSYFVQKLQTIAPLNITYSGTSNTFKSILVTFPLNSFITTTFFDFYRILKAKWAIKPATPVTNWVYWGYGVSVIDLDDTAYESQPTHVPWANNSTRKQFVPYRRHSRYFTPKPKTSASGNQSSFFPASNRQWWWNASQTGVDWLGIKACFYNGRPSSSQNYELIETKTIWVKWRQHI*	212	12 RRKRTTRRRRFRPRRRLWIRRPTAGSYFVQKLQTI 5.4		5.4	1	1		1			1
	>ON677309_Circovirus_human	Circovirus	ATGGCTAGATATACCCTCAGGAGGAGAAGACCCCGCCCCAGGAGGCGTGCCCGCAGATTTCGACGAATCAGGAGACGCCGCATTTACATAAGACGTCCCACCAATAATGGAACAGTTGTCCAAAAATTTTGCAAGACTGAACCCTTCACCCTCCAAAACCAAGATTCAACCAATGCCAAAAAATGGATGCAAGGCTCTTACACAACCACCCTCAGTGAATGGGTTTCCTCACCAGGCTGGGACTTTTATAAAATCCTAAAACTCAAACTAACCTTCCTTCCCTTCAATGCCACACAGCGAATGAACTACTGGCCTATAGGAAACACCATCATAGACCTGGATGGACCCTGGAATGAACCTAACACAGTACAATCAAACCTACTCTGCAACACTGCCACTTCCAGACTTTGGAAGGCTAACAGAAAGCATAGCAGATATTTTACTCCTCGCCCTCTCATCCATCTTACTGGCAATACTACTTCTTCTCAAGCATCAGCTCTCCTCCCACGCAGAACCTGGTGGAACTCTGCAGAATCTACTGTCAAATGGGGAGGACTCAAGTACTCTCATTACGTTGAATATAATCAACCAGTCAGATACTGGCTCATCAAATCAGCCTGGATCAAATGGAAATACCTTCTCTAA	MARYTLRRRRPRPRRRARRFRRIRRRRIYIRRPTNNGTVVQKFCKTEPFTLQNQDSTNAKKWMQGSYTTTLSEWVSSPGWDFYKILKLKLTFLPFNATQRMNYWPIGNTIIDLDGPWNEPNTVQSNLLCNTATSRLWKANRKHSRYFTPRPLIHLTGNTTSSQASALLPRRTWWNSAESTVKWGGLKYSHYVEYNQPVRYWLIKSAWIKWKYLL*	214			4.9	0
	>OQ599922_Circovirus_kukwuria	Circovirus	ATGTGGCACAGAAGGCGGTACTACAGACGTAGACGCCGCGTAAGGCGGCCCTCCGCTACGTTAAGACGTAGAGTGCCACGTAGACGGAGACTTTGGATTAGAAGGCCGATCGGTGGGATCTACACAACCCGCATGACAAAATCTGGACCCCTAAACATAACATTCAGCGGGTCATCAAAGTACTCCTTGATACAGGTTAGTTTCCCACTGAGTGAATTCCAAACTGTTGCAACCTTTGACTACTACAGGATACTCGGGGCCTCATGGACAATTAGACCAGCAGTACCAACAACAATATGGCCATGCATCGGTGGAGGACTGTCGATCATTGACCTTGACAACAATGTGCTTCCAAACAACCCCACTTCAATGCCGTGGGGGAACAACTCCACGGCACGCTACTTTCAATCCCAATATGGAACAAGCAGATACTTCAAACCGAAACCACAAGTGAAATCAGCTGGCTCGGAGAGCAGCTTCTTCCCTGCAAACACCAGAAACTGGTGGTGGAACACTTCGCTCTCCAACACTGACTGGGGGTACATAAAAGCAGGCTTCTACTCGGGGTCTGCTACCACTTACCAGTTTTACCAGACCAAACGCATATATGTGCAATTCAAAACACTGTTGTAA	MWHRRRYYRRRRRVRRPSATLRRRVPRRRRLWIRRPIGGIYTTRMTKSGPLNITFSGSSKYSLIQVSFPLSEFQTVATFDYYRILGASWTIRPAVPTTIWPCIGGGLSIIDLDNNVLPNNPTSMPWGNNSTARYFQSQYGTSRYFKPKPQVKSAGSESSFFPANTRNWWWNTSLSNTDWGYIKAGFYSGSATTYQFYQTKRIYVQFKTLL*	210	4 RRRYYRRRRRVRRPSATLRRRVPRRRRLW 5		5	1	1		1			1
	>OQ599924_Circovirus_ban	Circovirus	ATGCGCAGACGGAGATATGCCCGGGCAAGACTCCGTTTCAAAAGACGCCGCCCACACATCCGTTACAGACGCAGACGAGTGCCAAGAACTTTCCACGTCAGACTAAGACAGATACTCACTTCGGACTGGCCGGCCGCCCCCAAAACCCCCCAGGAATCATCAGGCTTGTCCTCTTCTGAAGACCCAGAAACCCCACTACAGTGGAACTTTGACCACCTGTCATTCAAACTATCAAATTTACTGACACCAGGACATGGAGCAGGAAAATTCCAACACAGCCCACCATTCAGGTACTTCAAAATTAAAAAAATTGTAGTCAAAGGAACATGGATAAACTGGCCAGCACAAAATATGGAAAATGTGCTAGGCCACACAGCCCTTGACCTGGACGGAGAGGACACCGGACGAGGAAATGCAACAAGGTCTAACCTAGACCCAGGAAAACCACCAAGTACCCTAGCTCCAGCGCCAGACCCAGACAAGGCCCCATTCCAGTATGATCCATTAATGGACAGAATGTCAGCAAGGGCCTTTAAGATAAACAGAGGATTCGTAAGAATCTTCAGGCCAAAACCACAATTCACACAGTTTGTTTTACCAACAACAAATCAAACACACTGGCTAACTAAAGGAGTACCGTGGATATCGGTAAGAGAAGGAGCTGACTTGGTCTGGAATGGTCTCAGCATATCACTGAGACAAATGAAAGACCCCCTAAACCAAGACCCCCAACCCCCGGTACCACAGGTACAATATGATATATCTGCATATGTACAATTTAAAGAATTTGACTATGAGGCCGGAAGGCAGCTTTAA	MRRRRYARARLRFKRRRPHIRYRRRRVPRTFHVRLRQILTSDWPAAPKTPQESSGLSSSEDPETPLQWNFDHLSFKLSNLLTPGHGAGKFQHSPPFRYFKIKKIVVKGTWINWPAQNMENVLGHTALDLDGEDTGRGNATRSNLDPGKPPSTLAPAPDPDKAPFQYDPLMDRMSARAFKINRGFVRIFRPKPQFTQFVLPTTNQTHWLTKGVPWISVREGADLVWNGLSISLRQMKDPLNQDPQPPVPQVQYDISAYVQFKEFDYEAGRQL*	271	10 RLRFKRRRPHI 12.5		12.5	1	1		1			1
	155				234.91							N-term only	Other	Both+	78	#VALUE!
					26.6812							61	12	5	78
	NLS SCORE											78.2051	15.3846	6.41026
	MEAN	SD
	5.86581	2.87007
	NLS NUMBER
	MEAN	SD
	0.535484	0.561508
	NLS position
		any	N	non N
	n	78	66	16
	%	50.3226	42.5806	10.3226

### Sheet: Table S6
Supplementary Table S6. NLSc is highly conserved in Anelloviridae capsid proteins, depending on protein length.
gyrovirus	1 MH638372 --------------------------------------------------------------------------------------------------------------------------------------------------------------------------------------------------------------------------------------------------------
gyrovirus	2 NC_018401 --------------------------------------------------------------------------------------------------------------------------------------------------------------------------------------------------------------------------------------------------------
gyrovirus	3 NC_022788 --------------------------------------------------------------------------------------------------------------------------------------------------------------------------------------------------------------------------------------------------------
gyrovirus	4 NC_027430 --------------------------------------------------------------------------------------------------------------------------------------------------------------------------------------------------------------------------------------------------------
gyrovirus	5 NC_040720 --------------------------------------------------------------------------------------------------------------------------------------------------------------------------------------------------------------------------------------------------------
gyrovirus	6 NC_001427 --------------------------------------------------------------------------------------------------------------------------------------------------------------------------------------------------------------------------------------------------------
gyrovirus	7 NC_025215 --------------------------------------------------------------------------------------------------------------------------------------------------------------------------------------------------------------------------------------------------------
gyrovirus	8 NC_022789 --------------------------------------------------------------------------------------------------------------------------------------------------------------------------------------------------------------------------------------------------------
gyrovirus	9 NC_015396 --------------------------------------------------------------------------------------------------------------------------------------------------------------------------------------------------------------------------------------------------------
gyrovirus	10 NC_017091 --------------------------------------------------------------------------------------------------------------------------------------------------------------------------------------------------------------------------------------------------------
thetatorquevirus	11 MF173068 QKNGHINEAKFIK-----LLNALDYRKP---------DRQDP-----YKDPEGGLRPPGRAEEGP--EDDL-----LSYYTTS-------------------EDETESESEEEDDER-------------HRDPRWVREKMAKMAQKL---RLQSRKQRELGLG----ILKSLEK-------------------------------------------------------------------------
thetatorquevirus	12 NC_014071 DASGTISTAKLKQ-----LMEGLGYREP---------KPK--------PGPPETLIPPGAPT-------PE-----LDYYSSE-----------------TESDDFDTGDSEEEEED-------------HQDPRWVRESLDKLTRRL---RGERRQRQQLGKG----LLALLKEKK-----------------------------------------------------------------------
thetatorquevirus	13 LC387543 DPSGLITRDKLMQ-----LIAPSREDNK---------AMDTDTQA--QKDGEEEE----TTDFSD----SS-----SD---------------------------WP--PSDEEELS------------EDGGLTQTRRKAEIAASRA---RHERQRRKQYQRR----LRAWLQKL------------------------------------------------------------------------
thetatorquevirus	14 MF327551 DKDGLITKHKLRQ-----LIGDVPSTST---------GGQKEVP---QKLPQVDSEPS-TEEDTQ----ES-----SS-----------------------SED-WN------------------------SEEEENQNTYRLLMHRI---FRERKHRKKLRRR----IKRLVNS-------------------------------------------------------------------------
thetatorquevirus	15 MF327552 DKAGFITKHKLRQ-----LIRHPSQPDT---------GIQEEELQ--QKSPHLDSEPS-TEESG------D-----SD-----------------------SES-SQ------------------------SSEDQEEPNLYSLTKRI---SRERKHRHKLIRR----IRKLVNS-------------------------------------------------------------------------
thetatorquevirus	16 MF327554 DNSGFITKDKFRQ-----LLRFSDTDAA----------RSDEEPQ--KKSPETEDSHD-SEDYS------D-----SS------------------------TD-WD------------------------SEEEADETNYKTLTKRI---SRNRKFRHKLIRG----IQRLLNN-------------------------------------------------------------------------
thetatorquevirus	17 NC_040531 TRQGLITEAKLKQ-----IFGFSPDDIA---------GLPHPPS---R-----ESSPA-TTDSSP----PP-----TQLRAVR-------------RKRSRSEDLWQSPDSE-------------------EEKVQTGDTLSLLAQRI---ERERDFRHKLRKR----IRDWLT--------------------------------------------------------------------------
thetatorquevirus	18 MK012439 DAAGILTKAKLRE-----IVGFDLAELS---------GLPRSPE---TLPPKRPLTPS-TDDSSA----ES-----LDYPSAA-------------PKRSKRED---RPPSEEEESLYSFTEDTLPVVEE-DPQKLTERKLDFILRRL---RRERKFRRKLKHR----IRRFLT--------------------------------------------------------------------------
thetatorquevirus	19 JN704611 DPDGFITTAKFRD-----MLGFSPSAIT---------GLPPPIP---QRRAKRSLSPS-SGESEE----EG-----PS---VR------------------RRR---SGDGELEQNSFYFEEDTLPPYPTFPPGETAEEKIRALVEQL---RRDRDKRRKLRKR----IRSFLRD-------------------------------------------------------------------------
thetatorquevirus	20 MK012446 --------------------------------------------------------------------------------------------------------------------------------------------------------------------------------------------------------------------------------------------------------
betatorquevirus	21 MH648910 RR-DYITKSATER-----MEKLSEPEIT---------IVAPTGLH------ACNALPAPESEP----------------------------------------------T-ERT-------------------PEETEEEKKTLLQFF---KLLRVKQRQYRHQ----IIRLMGNLE-----------------------------------------------------------------------
betatorquevirus	22 NC_014095 RK-GLLTEKATKR-----IKKDYGTEQT---------ILPFTGTA-------MDL-PTPIQSP---------------------------------------------PQ-DQT-------------------S-SEEEEETTQELQL---IRLRRKQRLLKQR----ILQLLDIQS-IE--------------------------------------------------------------------
betatorquevirus	23 MH649141 RR-QQITERAAKR-----IKKDTKTEPD---------IFQITGTA-------MDL-PTSHQKT---------------------------------------------SE-ETT-------------------S-ESEESEEEIQQQL---LHLRRKQLKLKRR----ILTLLQTPD-IE--------------------------------------------------------------------
betatorquevirus	24 NC_014082 RR-KMLTKRAAKR-----IKKIIDSEKS---------LSSTTGQS------QLEI-PLQQEA-----------------------------------------------ETDIS-------------------S-EEEAEKETLLLLL---RQQRLKQAKYKQR----LLQLIEQLQTLE--------------------------------------------------------------------
betatorquevirus	25 NC_038347 RR-GLLTKKAAKR-----IKKDYETQQA---------ILSSTGQT------AMDV-QLKTPET---------------------------------------------TSTEDS-------------------S-EEEKEPQTLQFQL---QRHKRKQRKLRHR----ILQLLKLAENMS--------------------------------------------------------------------
betatorquevirus	26 KY462770 RR-GMLTTTAAKR-----IKTHKDITEP---------LFDITGQT------STTV-PIRTRET---------------------------------------------SS-DET-------------------S-EEEKDQETIQLDI---RHQRRKQKKLRKR----LLELLQLTQTI---------------------------------------------------------------------
betatorquevirus	27 NC_014068 RR-HILTKKAIKR-----MQTDKETQSS---------LLQITDSA------STDV-PTPYTET---------------------------------------------PTSESE-------------------D--SEKEEETLQQRL---LKQRKYQKQLQRG----INKLLNRLANIQ--------------------------------------------------------------------
betatorquevirus	28 NC_002195 RR-GELTKRAAKR-----ITQNIQTETN---------VLPITESA------AWCP-TTYRKTQ---------------------------------------------DPSETS-------------------T-SEEDETLTTEEKL---LQQRREQKLLHKL----IRRQLLRLTTLE--------------------------------------------------------------------
betatorquevirus	29 NC_025726 RR-GTLTKKAAER-----ITKYKETEQT---------VLPFTESA------LSCY-TTPQEKT---------------------------------------------QTPETS-------------------D--EEKEEMSLQEQL---QLQRKQQRLLRKR----INELLNRLTLLE--------------------------------------------------------------------
betatorquetovirus	30 KX810064 RR-HMLTKRAAKR-----IMSVSTPEKI---------TVTGSKLQ------AS-PSKSQTTWE---------------------------------------------TTSQET-------------------SPQKETETDPQQQ-L---KRIKLHNKHLKQQ----LRQLISQCPNIKY-------------------------------------------------------------------
betatorquetovirus	31 KX810063 RQ-GQLTQRAAKR-----IKHDWETKKT---------LFSPTESP------KEVP-AQTTSP-----------------------------------------------TTSEE-------------------SDSEKEEETLFQQ-L---INQQQKQRKLRHR----IKQLMKQIKDS---------------------------------------------------------------------
betatorquetovirus	32 NC_014089 RH-GDYTTKALAR-----ITKDWPIKET---------VSQITEPE------SAKL-LQQMFQF---------------------------------------------LQTSEE-------------------TQ-EKKEKEMHQY-I---QLLRQQQQQYRER----IASILNHQQL----------------------------------------------------------------------
betatorquetovirus	33 MK212031 RR-DFLTRSAQTR-----ISSDWDTEKF---------VASITEPT------TRLN-LQRTLQE---------------------------------------------LEAQEN-------------------QQ-TQAEKETLQH-L---QQLRQYQQCLREQ----MFSIMKNLNL----------------------------------------------------------------------
betatorquetovirus	34 MH648907 RR-GELTSKAIKR-----LQRDWESKEY---------SITDG--S------LFQA-KVQRKEE---------------------------------------------TSSDTS-------------------ESETEEETQTLLLKL---KQQQLKHKRLKRL----ILQKMGIIQTLE--------------------------------------------------------------------
betatorquetovirus	35 KF764701 RR-G-LTTKAIER-----LQKDFPLKKT---------FITDS--E------RFQP-PLQTQQE---------------------------------------------TTSESS-------------------SEEEEEEISTLLNKL---QRQRHKQKQLKYL----ILKNLGYLPKLE--------------------------------------------------------------------
betatorquetovirus	36 MH017546 KR-DIITTKAAKR-----IKKDYETKKS---------LFTDGTNS------KQEE-I---YYP----------------------------------------------QKKTT-------------------T--E-KEKETLQS-I---IQQLQQQHILKRR----INQQLMWNQNT---------------------------------------------------------------------
betatorquetovirus	37 NC_020498 RR-GQLTEKATKR-----LLKDWETKET---------SLLS--TE------YRFAEPTQTQAP----------------------------------------------QEDPS-------------------S-EEEEESNLFER-L---LRQRTKQLQLKRR----IIQTLKDLQKLE--------------------------------------------------------------------
betatorquetovirus	38 NC_025727 RR-HSLTKKAIER-----LQKDTGIKTI---------TVTG--GS------HFDPAPTISQEE----------------------------------------------TSEES-------------------S-EEEKETSLLEK-L---QQQQRQQRRLKLR----IMKTLLKIQQLE--------------------------------------------------------------------
betatorquetovirus	39 JX134046 KD-GMLTERAAKR-----IRLHKKTQKA---------LLSTTGTM--------DPPALQTQAT----------------------------------------------TD-SE-------------------EDEE-TDPTLLRIKL---RHLRRQRQQLEQQ----IERLIQP-------------------------------------------------------------------------
betatorquetovirus	40 KY856742 RR-QIITKAATER-----ITKDWGLTKT---------LFSDATTT------PAAPAVLQTYQT----------------------------------------------SEDET-------------------SDEEKEEKTLFHQ-L---LRHREKQHKLKYR----IKQILNKMAST---------------------------------------------------------------------
betatorquetovirus	41 NC_014090 RR-GQLTKTAADR-----IQKDWQLTDS---------VISTTGLH------AKDLEPLQTHQE----------------------------------------------IQDQT-------------------SSEEESEEDIFSQ-L---QRQRAKQHRIRQR----ILQLVTKIQKLE--------------------------------------------------------------------
betatorquetovirus	42 MH648989 RR-DEITSTAAKR-----ISTDYELTKS---------LFSDPTTT------GTEVPVHQTYQE----------------------------------------------KDLSS-------------------EEEEAQEKTLFEQ-L---QQHRIKQQQLRHR----IKQLLIKLQTTQ--------------------------------------------------------------------
betatorquetovirus	43 NC_038345 RR-DYITPKAIER-----ISSYTPIDED---------VQIFTGTK------RDV--PICRQTP-----------------------------------------------PEDT-------------------SSEEEKEETPPTQEQI--NKLK--RKQHKLK----LRILKRLKTTNI--------------------------------------------------------------------
betatorquetovirus	44 NC_038346 RR-DFLTDTALKR-----LKKNQETDET---------ISIKTGSK------SSQA-PISKSSK-----------------------------------------------HSKK-------------------AQTKHR------------HRKK--RKRHCSS----SSSDSDETTSNYSSSSSNT-------------------------------------------------------------
betatorquetovirus	45 MH648966 KE-DFIKKKAIKR-----IADHTPINEN---------VLSITESS------YNPK-PLQKKRK-----------------------------------------------KETS-------------------ESEEEAEEEELLNQLL--KLKK--QRKHLQQ----LL QLT-GTK----------------------------------------------------------------------
betatorquetovirus	46 MH649029 --------------------------------------------------------------------------------------------------------------------------------------------------------------------------------------------------------------------------------------------------------
betatorquetovirus	47 MH648912 RR-HLIKQSAINR-----ITDFSNFENL---------MFTDGDQT------TIPQ----TTTK---------------------------------------------ETQTKT-------------------TEEKEKK--ETFKQL---QQYRQLNIQLLQR----FQQLKQLVENT---------------------------------------------------------------------
betatorquetovirus	48 MH648982 RR-ETITAAAEKR-----IKEIETHDQS---------LFTDGALH------SQ--------TE---------------------------------------------TPQTET-------------------TPQEEKQ--ALLLQL---QQLQQYNEQLQHK----FLRLRQLTMEK---------------------------------------------------------------------
betatorquetovirus	49 LC381845 RR-DILTQKATDR-----ITKSSTYDSN---------VFTDGRTT------STDI-PLFQATQ---------------------------------------------KAPPEE-------------------TPETQAE--TLLLQL---HQLQQFNLQLQQR----FNNLKQLMQNI---------------------------------------------------------------------
betatorquevirus	50 MH648986 RR-DFLTQAAQQR-----IAKINPYEQF---------MFTDGAQT------STEI-PLQIIT----------------------------------------------QTPPKT-------------------TSEKEEE--EILQQL---IEYRRHNQQLQHR----FQQLKLMLESSP--------------------------------------------------------------------
betatorquevirus	51 MH649209 RR-DLLTQTATKR-----ITEIPILKPI---------MFTDGQQT------STDP-PIQKTW----------------------------------------------TPQEKA-------------------TEEKEKE--TLLQQF---QLLQQHNTQLEHR----LRQLTTILDE----------------------------------------------------------------------
betatorquevirus	52 NC_014088 RR-QILTKTAQKR-----ICEDIKPETF---------MFTDGSKL------NVPI---LQQKE---------------------------------------------KTQ--T-------------------TSEEEAE-TPLLKKL---KLLKRHQRKLQRK----LQRLTTSHLSE---------------------------------------------------------------------
betatorquevirus	53 NC_014086 RR-HTLTETATKR-----IKKAKDSKTP---------IFTDLL--------NP-----RIQEE---------------------------------------------TTSEDS-------------------SEEEAHPSQNITQ-----QLLNIRRRRLK------LLRKLQLK------------------------------------------------------------------------
betatorquevirus	54 NC_014097 KR-SELTMPAAKR-----LKKDFTT-PT---------FFTDFGTK------DIPL---KTQEE-----------------------------------------------TDQI-------------------SEDEEIE-TSLPKEDHLKQQLQRTRQYYREG----IRKLLKTKKL-FPL------------------------------------------------------------------
betatorquevirus	55 NC_030297 KR-GCITEPAAKR-----LKTQICS-T----------SLTDSGHL------NPRH---KTQE-----------------------------------------------TDEET-------------------SEEETQA-QTVSDKL---QLLQSQLKQLKLR----LKRLT---------------------------------------------------------------------------
betatorquevirus	56 MH017563 RR-QTITKSCAKR-----ITGYSTP-TK---------YFTGISAL------DLPF---QAPQT---------------------------------------------ESEEET-------------------TSEEEEP-PLLQQQL---KLLRRKQRQLKHQ----LLELTKRQKLE---------------------------------------------------------------------
betatorquevirus	57 MH649017 RH-DGLTDRAAKR-----IKTEQIL-EK---------SFTGQLPT------DPNI---RIQT-----------------------------------------------QETTS-------------------SSEEESE-TSLQEEL---QLLKRKNKQLRNK----LLRLTSY-------------------------------------------------------------------------
betatorquevirus	58 MH649114 RR-HQLTSTATKR-----LKKDSIF-TP---------FI----SE------TPAL---DIQL-----------------------------------------------QPQES-------------------E---EET-ENLQHQL---LRLKHKRRKLRHK----LQQLMPKKLKLYNTI-----------------------------------------------------------------
zetatorquevirus	59 NC_014087 RR-GSLTASAVDR-----VKRSLDAVTEPSETRLREGEETYGL-PPPEKRARWGFPSILPTENPTD-EDER---YLEA-----E---------------------ADTSSSD--------------------ATDGVPETPFELLQHI---QRDRDKRRELRGR----LARLILRLRRRQDPELQNYYP-----------------------------------------------------------
gammatorquevirus	60 NC_038362 RR-GLITKTALKR-----MYKNISDADS---------SSTDGSEKSDTPRKKRKRGDPPCPEEKD----NYIIQNLQE---ICQ----------------------------AP-------------------QE----TSGDLEQQL---HNLREQQLNKNIS----LLKLLAMLKQKQLQMQLAMGMME---------------------------------------------------------
gammatorquevirus	61 NC_038359 RR-GFIKERALKR-----MSTYLSTPSD---------VPESPEHT-PKK-KKRVGAQLTLPQEKD----QETLSCLLS---LCK----------------------------ED-------------------IYQKPQTEEEINQLI---QQQQQQQHQLKRD----ILHLMMQIREQQQLLQLHTGIIP---------------------------------------------------------
gammatorquevirus	62 NC_038354 RR-GLIKEKALKR-----MCSNISTDTE---------FQPVAETT-PKK-KPRLRATLPNPEEET----QEVQKCLLS---LCE----------------------------ES-------------------TYQEEE-ETNLQQLI---KQQKYQQQKLKYN----MVKLLIDLKEKQRILQQQTGLLD---------------------------------------------------------
gammatorquevirus	63 NC_038361 RR-GQLKETALKR-----MLQHLETDSE---------FEYFTEES-PKKKKQRLGAALRDPQEAQ----KETQACLLS---LCE----------------------------EN-------------------TCQETQ-DKTLEQLI---HQQQQQQQHLKFN----IIKLLLDLKEQQRMLQLQTGILE---------------------------------------------------------
gammatorquevirus	64 NC_038358 RR-GHITSRAFKR-----MCENAETDSD---------FQADVSPK--KTKTSLQENTLPCISKEA----EEVQDCLQS---LYE----------------------------EN-------------------TFQEIPDQQNIQQLL---HQQQQQQQHTKLQ----LLQLINNLKKKQKLIQLQTGILD---------------------------------------------------------
gammatorquevirus	65 NC_038356 RR-GLITQSAIKR-----ICEDQPTDTD---------FQTGSESSQPLKKKKKTTKELPYPPKEK----EELQKCLLS---LYE----------------------------ES-------------------ISQEIPQTQNLQELI---QQQQQQQQQLKYN----ILKIISELKQQQQLLGLQTGLVL---------------------------------------------------------
gammatorquevirus	66 NC_014093 RR-GIITNKALKR-----MYENLSIDST---------FEADSI-A--SKRKRVTGPCFTALQEIN----QEERTCLQT---LCE----------------------------EN-------------------IFQETPQEENLQQLI---LQQQQHQQDIKYN----ILKLISQMKEQQNMLKLHTGLLN---------------------------------------------------------
gammatorquevirus	67 NC_038360 RK-GYFTTPALKR-----MSDNLSIDTT---------FQPDSEII--PTKRRKTGPELSTPWEDQ----KEIQTCLQE---LFK----------------------------KS-------------------TFQEET-EEDLHKLI---QQQHQQQQELKWN----ILRVISEIKQSQNLLKLQTGFPN---------------------------------------------------------
gammatorquevirus	68 NC_038357 RR-GIVTKRALER-----MCQNLETDSN---------FYPDGE-T-P-KKKKKTTCELRNPQEEI----KEVQSCILS---LCQ----------------------------TE-------------------TSE-EEDPNNLQQLI---HKQKLKQQQLKHN----ILVLLTDLKTKQNSLRLQTGNLQ---------------------------------------------------------
gammatorquevirus	69 NC_038350 KR-SL---------------------------------------------------------------------------------------------------------------------------------------------------------------------------------------------------------------------------------------------------
gammatorquevirus	70 NC_038351 RR-GLITETAFKR-----MCENIETDTD---------FLPDSQET-PAKRP-RLAGELLHPRRKK----TKKSRHVSR---ISS----------------------------KK-------------------I----------PSKK---HHRHKKESSTSSSSSESSTPLTSQATPPPPSWVRQGGG-----------------------------------------------------------
gammatorquevirus	71 NC_038353 RR-GSLTRTAIKR-----MQENLESDES---------LSTDSAGC-SSKKKKKYLPTLQDPKKEN----KEIQKCLLS---LCE----------------------------EN-------------------TWQEPPQDSNILQLL---QQQHQQQQSIKQN----LLTLIADLKAKQRNLLHQTGYLA---------------------------------------------------------
gammatorquevirus	72 NC_038355 RR-GIITTTALKR-----MSEHLQTDSS---------VQSDDSET-P-KKKEKTTAEIPYYQEKT----EEMQSCLLS---LFE----------------------------ES-------------------TCQEP---ENLQQLI---LHQQQQQQKLKSN----ILKLLMDLKHQQRILQHHTGIE----------------------------------------------------------
gammatorquevirus	73 NC_009225 RR-GCITSTAIKR-----MQQNLPTDSS---------LESDSDSE-PAPKKKRLLPVLHDPQKKT----EKINKCLLS---LCE----------------------------ES-------------------TCQEQETPENIQQLI---KQQQQQQQKLKHN----LLVLIKDLKVKQRLLQLQTGVLE---------------------------------------------------------
gammatorquevirus	74 NC_038352 RR-GFITSSALKR-----MQENLQTDSS---------LESDDTET-P-PKKNRCTKELKLHQTHQ----EKIQRCLRS---LCE----------------------------ED-------------------TCQEEE--ESLRQFI---HKQQQQQQHLKRN----LLQLFSELKNKQRFLQLQTGILE---------------------------------------------------------
alphatorquevirus	75 NC_038339 RR-GMFTETAI-----RRLLRQPL-PGE---------YA---PPA--LRVPLLFPSSEFQREGEGA-ESDL------S----SPAKRP---------------RLWQEEDSE---T----------------QTQSSEGPAETTRELL---ERKLREQRVLNLQ----LQQFAVQLAKTQANLHINPLLYSQQ-------------------------------------------------------
alphatorquevirus	76 NC_014077 DE-DCLARKLSDECSRSRTLAKSLLQAQKDLSCLCQQRS---PKE--EKETLLRQRRRDSPRGRKRRAARR------R----TPPRKS---------------KKRRDTSSSESSQ----------------NSDSSGGSWSSWRSSS---P---KPSRAYT--------------------------------------------------------------------------------------
alphatorquevirus	77 NC_014078 RR-GYLSEGAIKR-----LHEKPLDYES---------YF---T-Q--PKRPRIFPPTEAAEGEFRE---PE----------------------------------KGSYSEEERSQ-----------------ASAEEQATEETVLLL---KRRLREQRKLEQQ----LQFLTREMFKTQAGLHINPMLLSQR-------------------------------------------------------
alphatorquevirus	78 NC_038340 RR-GWLGDKALKR-----MLQKPLDLEF---------YP---I-A--PKRPRLFPPTEAEGEEKQE---------------------------------------ESSTSEEESTL-----------------ISQEETPTQLLRVQL---RKQLRDQRELRVQ----LKHLFHQVLKTQAGVHLNPLLFIQR-------------------------------------------------------
alphatorquevirus	79 NC_014096 RR-GLFTDRAIKR-----MYDEQIDVPD---------FT---E-Q--PKIPRLFPPVELKEREEKD---SG------S-----E-------------------TESISSSQEKEAQ---------------------KQAALPVQQQL---RLQLREQQRLRVH----LQHLFLQLQKTKANLHLNPLSFQQEIN-----------------------------------------------------
alphatorquevirus	80 NC_038341 RR-GLFGQNALRR-----VSEKPGDDAE---------YY---A-P--PKKPRFFPPTDLEEQEKDS---DS------Q-----E---------------------------ETRLLF------------HPSPPRSQEEIQQEQQRDI---HLRLGQQLRIRQQ----LQQVFLQVLKTQANLHINPLFLNQQ-------------------------------------------------------
alphatorquevirus	81 NC_038343 RR-GLFGTDAIQR-----VSQKPGDALR---------IT---N-P--FKRPRYVPPTDREDYRQEE---DF------A-----L-------------------QEKRRRTSTEEAQD------------EESPPQSAPLLQQRQQREL---SVQLAEQQRLGHQ----LRFILQEVLKTQAGLHLNPLLLGPRPTRSI--SLSPLEDSSP -------------------------------------
alphatorquevirus	82 NC_038336 RR-GLFSQKGIKR-----VSEQPTDVDL---------PT---G-R--GKRPKRDTGGPQEQGQEE---GSS------S-----IRRVL---------------QQWLHSSQEQSQE------------------SEEEAAPTTLSQEL---QKQLKQQQLMGKQ----LRELSLQLAQVQAGGHLHPLLQCHA-------------------------------------------------------
alphatorquevirus	83 KJ082064 RR-GLFGRQAIKR-----VSAKPTDDEL---------IP---T-G--PKRPRMEVPAFEEGQ-----EKSL------L----FRQRKH---------------RPWEETTEEETEA------------------PSETEEENNQEQQL---LRRLQQQRELGRG----LRCLFQQLTRTQMGLHVDPQLLAQV-------------------------------------------------------
alphatorquevirus	84 NC_014069 RR-GWFGKRFIDR-----VQQQQASPEL---------LA---D-P--PKRPRKEIKGLTEADQEAE--KDS------G----LRLRQV---------------QPWMSSQE-TQSE------------------QESAPEEQTVEQQL---RNQLHTQQLLGFQ----LRSLMYQVQQTHRNSFIHPLLLPRA-------------------------------------------------------
alphatorquevirus	85 NC_002076 RR-GLFGPKAIQR-----MQQQPTTTDI---------FS---A-G--HKRPRRDTEVYHS-SQEGEQKESL------LFPPVKLLRRV---------------PPWEDSQQEESGS------------------QSSEEETQTVSQQL---KQQLQQQRILGVK----LRLLFNQVQKIQQNQDINPTLLPRGGDLASLFQIAP--------------------------------------------
alphatorquevirus	86 NC_014480 RR-GLFGDGALQR-----MLQQPGLNEL---------YP---TAS--KKRPKRDTLAEGH-QEEP--EDVS------DFKRLRLQLQQ---------------QPWLDSSQEEKKA------------------RESK-AQEEEAKTL---EQQLEQQRLLGFQ----LRCLAYQVLQVQKGHAIPPQALVQ--------------------------------------------------------
alphatorquevirus	87 NC_014081 RR-GLFGQAGIRK-----MQQESDALTL---------SP---VHR--PKRPKRDTQVKEK-TPEK--DSDS------AV----QLRRL---------------QPWIHSSQETKDE------------------EEEI-PEGPVQEQL---LQQLQQQRLLRVQ----LESIAQEVLKIRRGHSLHPLLSSHA-------------------------------------------------------
alphatorquevirus	88 NC_038337 RR-GYFSAKSVKR-----VSEQSDITEF---------IF---S-G--PKKPRIDQDRYQEAE------EHS------D----SRLREE---------------KPWESSQE-TES-----------------EAQEEEIQETNIQLQL---QHQLKEQLQLRRG----IQCLFEQLTKTQQGVQINPSLVAQKHTC---FQKGPLRLPLPRGTGKQNTLLVK--------------------------
alphatorquevirus	89 NC_014076 RR-GYYSSKSIKR-----MSEYEEPSEF---------IF---P-G--PKKPRVDLGPIQEQE------RPS------D----SLQRES---------------KPWQTSEEESEA-----------------EVQEQETQEMPLREQL---LHNLREQQQLRKG----LQCVFQQLIKTQQGVHIDPCLL----------------------------------------------------------
alphatorquevirus	90 NC_014094 RR-GFFGPAAVKR-----MQAESTDALF---------PT---T-G--PKRPRTEVPVAVAG-------DAL------P----SRERKR---------------QAWQDSTSEETES------------------EAEAQEEKTLQEQL---QQQLKEQRQLRCG----IQYMFQQLTKTQLHLHVPPIPQ----------------------------------------------------------
alphatorquevirus	91 NC_014080 RR-GLFGFSAIKR-----MQNQQIPTKY---------FT---G-P--PKRPRFEVPAIANA-------GS-------D----LHPTKW---------------HPWNETSEEEEDQ---------------KEDSPSPQTKAPLQLIL---KQQLREQRELKRR----IQFLVKQLVKTQYHLHAPIIPSRTSSL------------TVPRDDQK--NIFQQRLEM----------------------
alphatorquevirus	92 NC_026765 RR-GLFSEKSLKR-----VREDSDIETD---------VW----RP--SKYAKPDPPA--------EGRGLA-ELCSSVLRDLLQETQHSQSPFSQAHPK-------------------------------TPEETPTVD-LQRLQREI---RQQQQQQSNLQKG----IKNLVLEMVKYQRHLGVDPCLR----------------------------------------------------------
alphatorquevirus	93 NC_014083 RR-GMLSTSSIKR-----MLQDSDDDES---------IE----FP--PKAWPGDPVP--------VGRTLE-ERCSSSLYHLLQEQAT-PPPFKKPRTE-------------------------------DQEENPEETTQLQLFQEL---QRQRELQLQLKRG----FRGLVEEMIKSHRHLALDPYLK----------------------------------------------------------
alphatorquevirus	94 NC_014079 RR-GMFSASSIKR-----MREYQTDDEN---------FP---DSP--AKRSRYDPPT--EGEPGALPSGSL-----QALKALFETPQTPG-------PLS---------------PS------------WAKADEAPEVLQLQLQREL---QRQRKQQQRLQQG----IQEMLLSMKLTQMGHHIDHRLL----------------------------------------------------------
alphatorquevirus	95 NC_026663 RR-SMLTSSGIKR-----MSADRETDSS---------LYPGATGV--AKRPKTDVPTQKGEEPGPGERLRE------VLQSLLEEQQQETED-----PPS--------------PPP------------GERVQQPELFQQLALRYQL---QQQRERQGKLAQG----IKYMFQQLIKTQQGVQVDPRLL----------------------------------------------------------
alphatorquevirus	96 NC_038344 RR-GMLSKRSIKR-----VQEDSTDDEY---------V----AGP--LPRKRNKFDTRAQGLQSPEKENYT------LLQALQDSGQE--------------------SSSENQEQA------------P----QEKEGQKEALMEQL---QLQKQHQRVLKRG----LKLLLGDVLRLRRGVHWDPLLS----------------------------------------------------------
alphatorquevirus	97 NC_026662 RR-GYILGRAIKR-----VSEDPGHDSD---------IP---TGP--LKRPRVDA-PPEGGWPDPERGWIS-----SLLQE-TPPGRRHSPPLQLQLPREPEETTRRRRRSEGEIPP------------P---ETAAASTQAFLELEL---ERQRQQQHRLRKG----LQDLFSRLVRTEGGHQVDPRLL----------------------------------------------------------
alphatorquevirus	98 NC_026664 RR-GAFTETALRR-----VQEYSPSNEP---------MS---SGP--PEHPLTD------VWRMPEEHPLPFARKSLFFSD-TEEG---SPP-----PGSPPRKRRKTQSNEEDQES------------PVLLQQPEQQLEQYLRDQL---QRQRQHQRKLQKA----LEETWQRLARTEGHLQLDRRLL----------------------------------------------------------
